# Cross-ecosystem transcriptomics identifies distinct genetic modules for nutrient acquisition in maize

**DOI:** 10.1101/2020.09.02.269407

**Authors:** Yusaku Sugimura, Ai Kawahara, Hayato Maruyama, Tatsuhiro Ezawa

**Author notes:** Corresponding author: Tatsuhiro Ezawa. Author Contributions: H.M., A.K., and T.E. conceived the project; A.K. and T.E. designed the field surveys; Y.S., H.M., A.K., and T.E. collected samples; Y.S., H.M., and A.K. extracted RNA and analyzed plant and soil samples under the supervision of T.E.; Y.S. performed quality assessment and mapping of the sequenced reads; Y.S. and T.E. analyzed the data and interpreted the results; Y.S. and T.E. wrote the manuscript with input from all authors; and all authors discussed the manuscript.

## Abstract

Plants have evolved diverse strategies for the acquisition of the macro-nutrients phosphorus and nitrogen; e.g., mycorrhizal formation, root development, and secretion of chelators/hydrolases to liberate inorganic phosphate. Despite the extensive studies on the individual strategies, there is little information about how plants regulate these strategies in response to fluctuating environment. We approached this issue via profiling transcriptomes of plants grown in large environmental gradients. Roots, leaves, and root-zone soils of 251 maize plants were collected across the US Corn Belt and Japan. RNA was extracted from the roots and sequenced, and the leaves and soils were analyzed. Nineteen genetic modules were defined by weighted gene coexpression network analysis and functionally characterized according to gene ontology analysis, by which we found three modules that are directly involved in nutrient acquisition: mycorrhizal formation, phosphate-starvation response (PSR), and root development. Correlation analysis with soil and plant factors revealed that both phosphorus and nitrogen deficiencies upregulated the mycorrhizal module, whereas the PSR module was upregulated mainly by deficiency in phosphorus relative to nitrogen. Expression levels of the root development module were negatively correlated with those of the mycorrhizal module, suggesting that nutrient acquisition through the two pathways, mycorrhizas and roots, are opposite strategies that are employed under nutrient-deficient and -enriched conditions, respectively. The identification of the soil and plant factors that drive the modules has implications for sustainable agriculture; activation/optimization of the strategies is feasible via manipulating the factors. Overall, our study opens a new window for understanding plant response to complex environments.

## Supplementary material for "Cross-ecosystem transcriptomics identifies distinct genetic modules for nutrient acquisition in maize": Dataset (part 1 of 3)

### Sheet: S1
	Dataset S1. Soil and plant factors used for principle component analysis and correlation analysis.
			Soil factor													Plant factor
	(Year)		pH	OM/ humus	Bray-II	NO3	NH4	K	Mg	Ca	CEC	Sand	Silt	Clay		Leaf no.	Stem diam	Dry weight	Days after sowing	Leaf P	Leaf N	Leaf P:N
	Sample ID	Plot ID		%	mg-P kg-1	mg kg-1	mg kg-1	mg kg-1	mg kg-1	mg kg-1	meq 100 g-1	%	%	%		No.	mm	g plant-1	day	mg g-1 DW	mg g-1 DW
	(2017)
	R1	IL	6.45	2.3	106	47	3.5	128	105.5	1607.5	10.1	11	81	8		7.1	17.855	6.31	42	3.35444	23.7333	0.141339
	R2	IL	6.6	2.2	119	59	2.5	134.5	105.5	1726	10.45	11	81	8		7.6	17.43	5.53	42	3.05046	22.9901	0.132685
	R3	IL	6.85	2.1	123.5	83	2	158	116.5	1750.5	10.25	13	80	7		7.5	20.105	7.865	42	2.04007	20.447	0.0997737
	R4	IL	6.5	2.05	109.5	111	2.5	147	107.5	1636	10.45	15	79	6		7.2	18.45	6.31	42	2.55336	25.3432	0.100751
	R5	IL	6.55	2.3	115.5	64	2	130	98.5	1703	10.5	16	78	6		7.95	17.76	6.485	42	3.65594	23.4725	0.155754
	R6	IL	6.8	2.2	119.5	66	2	141	108	1883.5	10.85	16	76	8		7.5	17.905	7.14	42	3.83493	22.3156	0.17185
	R7	IL	6.05	2.1	110	74.5	3	118.5	97.5	1632.5	11.05	18	77	5		8.05	20.84	9.16	42	3.75685	23.8749	0.157355
	R8	IL	7.1	2.05	107	41	2	124	102.5	1780.5	10.25	20	74	6		8.05	18.31	6.945	42	3.02893	21.5365	0.140642
	R9	IL	7	2.35	122	43	2.5	140.5	103.5	1745	10.15	16	76.5	7.5		8.3	20.97	8.505	42	3.02428	24.2819	0.124549
	R10	IL	6.3	2.25	107	80.5	2.5	135.5	104.5	1560	10.3	15	76	9		8.4	20.135	8.635	42	3.12732	26.0032	0.120267
	R11	IL	6.6	2.1	110	78	2.5	140.5	117	1860	11.35	19	76	5		8.05	18.74	7.815	42	4.51077	25.3736	0.177774
	R12	IL	7.25	2.05	120.5	43	2	139.5	115	1896.5	10.95	18.5	75.5	6		7.95	20.675	9.285	42	4.49177	22.0547	0.203664
	R13	IL	6.85	2.1	147.5	122	2.5	152.5	122	1884	11	14	80	6		7.15	14.755	5.6	42	4.11649	23.6782	0.173851
	R14	IL	7.05	2	137	84.5	2	150.5	115.5	1843.5	10.75	17	77	6		7.95	19.41	7.545	42	4.24979	23.3263	0.182189
	R15	IL	6.9	1.9	125	84	2.5	135.5	110	1750.5	10.2	19	76	5		8.05	19.96	8.855	42	4.12732	22.7259	0.181613
	R16	IN	6.25	2.45	70.5	82	3	206.5	274.5	1790	13.55	32	55	13		10.25	25.235	13.335	54	6.71597	30.4233	0.220751
	R17	IN	6.65	2.85	63.5	45.5	1.5	207	311	2059.5	14.15	33	54	13		10.75	27.945	21.82	54	5.73352	29.7639	0.192633
	R18	IN	6.05	2.6	53.5	36	3.5	179	248	1728	13.3	32	58	10		10.5	28.855	20.615	54	7.76562	31.6853	0.245086
	R19	IN	6	2.95	60.5	109.5	8	198	299	2025.5	15.9	27	54	19		9.75	24.8	14.865	54	6.0038	33.9192	0.177003
	R20	IN	6.1	2.7	47.5	56.5	5	175.5	269.5	1842	14.05	29	52	19		10	28.165	17.28	54	5.68666	32.0023	0.177695
	R21	IN	6.35	3.15	62	50	11	201.5	295	1995	14.7	30	55	15		10	27.765	19.775	54	7.07641	31.8685	0.22205
	R22	IN	6.15	2.7	49.5	63	7.5	160.5	279	1903	14.35	30	54	16		9.75	24.87	16.43	54	6.81999	30.0079	0.227273
	R23	IN	6.4	3.2	57	56	5	161	328.5	2192	15.85	32	52	16		9.25	26.47	16.945	54	6.66203	29.9516	0.222426
	R24	IN	6.1	3.2	57.5	42	5.5	200.5	293.5	2021	15.4	32	51	17		10.25	27.15	17.46	54	5.75422	26.6856	0.21563
	R25	IN	5.9	2.9	53	77	5.5	206	284.5	1955.5	15.7	32	52	16		9.5	24.79	16.73	54	7.44114	32.5993	0.228261
	R26	IN	5.9	2.75	49.5	80.5	5	165	272	1822.5	14.6	33	52	15		8.75	22.475	10.585	54	5.51225	33.1783	0.16614
	R27	IN	6.05	3.1	57.5	62	14.5	162.5	304.5	2026	15.55	32.5	52	15.5		10	26.62	18.835	54	6.94713	36.2082	0.191866
	R28	IA	7.3	3.6	20.5	16.5	6	101.5	331.5	2506.5	15.65	54	38	8		6.08333	12.14	1.99833	21	5.05801	43.0657	0.117449
	R29	IA	7.05	4.1	23.5	25	5.5	112	368	2534	16.65	54	38	8		6.33333	12.8783	2.18833	21	5.8414	39.2016	0.149009
	R30	IA	7.25	3.55	21.5	21	7.5	121.5	384.5	2590.5	16.6	52.5	37.5	10		6.5	12.5667	1.89333	21	5.61794	41.392	0.135725
	R31	IA	7.15	4	25.5	19.5	5.5	127	395.5	2752.5	17.45	51	40	9		6.25	12.05	1.97	21	-	-	-
	R32	IA	6.35	3.35	32.5	10.5	4.5	123	208.5	2365.5	15.5	49	37	14		6.41667	13.55	2.8	21	-	-	-
	R33	IA	6.2	3.8	58.5	20	14.5	143	229	2402	16.35	49	40	11		6.16667	13.2667	2.55833	21	5.68771	40.1523	0.141653
	R34	IA	6.15	3.6	52	22	17.5	182.5	234.5	2257	15.9	51	39	10		6.16667	14.3167	2.665	21	5.59782	40.7362	0.137416
	R35	IA	6.15	3.3	54	58.5	85.5	165.5	225.5	2227	15.55	52	38	10		6	10.9833	1.39833	21	5.44071	45.0127	0.12087
	R36	IA	6.55	3.45	40	14.5	4	159	261	2717.5	17.5	51	39	10		6.5	13.8333	2.78	21	5.20997	43.4242	0.119979
	R37	IA	6.3	3.5	62.5	49.5	15.5	192.5	282.5	2503	17.35	49	40	11		6.16667	13.6167	2.72167	21	5.98395	47.6911	0.125473
	R38	IA	6	3.9	60	31	18	178	290.5	2716	19.45	43	45	12		6.25	13.5167	2.53167	21	-	-	-
	R39	IA	6	3.55	55	22	9	179.5	253.5	2422.5	17.5	46	41	13		6.08333	13.4167	2.39167	21	5.45997	42.5775	0.128236
	R40	NE	6.5	3.65	38.5	21.5	5	460	251	2424.5	16.85	18	70	12		11	34.5	47.235	52	3.70245	29.3286	0.12624
	R41	NE	6.6	3.8	40.5	17	2.5	443.5	242.5	2378.5	15.8	21	69.5	9.5		11	33.45	57.555	52	5.80295	27.0614	0.214436
	R42	NE	6.8	3.3	57.5	12.5	2	417	244	2331.5	14.95	21	70	9		11.5	34.6	55.775	52	5.11898	26.167	0.195627
	R43	NE	6.55	2.95	22.5	24.5	2	430	230	2189	14.75	19	71	10		11	33.55	47.24	52	4.87438	31.103	0.156718
	R44	NE	6.5	3	27.5	13	2.5	403	234	2105	14.8	19	70	11		11	33.4	46.51	52	4.60527	30.6306	0.150349
	R45	NE	6.45	3.35	43.5	20.5	3	431.5	260	2511.5	17.45	18.5	69.5	12		11.25	39.1	60.38	52	4.47529	27.4798	0.162857
	R46	NE	6.5	3.3	35	23	2	398	242	2343	15.75	21	66	13		11	34.55	52.015	52	5.72695	29.2021	0.196115
	R47	NE	6.7	3.25	32.5	19.5	2	391.5	240.5	2306.5	15.15	23	68	9		11	35.8	43.745	52	4.94498	27.2089	0.181741
	R48	NE	6.2	3.05	23.5	14	2	420	224.5	2102	15.5	19	69.5	11.5		11	34.55	54.18	52	5.11566	28.4234	0.179981
	R49	NE	6.4	2.9	23.5	15.5	3	358.5	227.5	2071	14.45	18	68	14		11.5	36.3	62.405	52	5.14182	27.1573	0.189334
	R50	NE	6.6	3.9	46	23.5	2	453.5	257.5	2528	16.7	18	68	14		11	33.65	61.195	52	4.53135	31.0742	0.145824
	R51	NE	6.6	3.8	45.5	24	2.5	408.5	262.5	2507	16.95	20	69	11		11.25	34.55	56.48	52	5.88268	31.4075	0.187302
	R52	NE	6.2	3.2	36	10.5	2.5	360.5	231.5	2165	15.75	17	67	16		11.5	37.65	59.115	52	5.17712	30.8979	0.167555
	R53	NE	6.6	3.45	29	23.5	2.5	372	227	2131	14.5	19	69	12		11.75	38.1	64.125	52	4.59157	31.3451	0.146484
	R54	NE	6.8	3.15	30.5	18	2	426.5	229	2186.5	14.1	20	71	9		11.25	38.1	59.57	52	4.76765	30.2685	0.157512
	R55	TX	7.64	2.53	109.7	24.2	1	650.2	637	2371.8	19.07	31.6	49.6	18.8		5.675	14.3417	3.10333	27	-	-	-
	R56	TX	7.64	2.53	109.7	24.2	1	650.2	637	2371.8	19.07	31.6	49.6	18.8		5.91667	13.3	3.355	27	-	-	-
	R57	TX	7.64	2.53	109.7	24.2	1	650.2	637	2371.8	19.07	31.6	49.6	18.8		6	17.1917	4.26417	27	-	-	-
	R58	TX	7.64	2.53	109.7	24.2	1	650.2	637	2371.8	19.07	31.6	49.6	18.8		6	16.9833	5.45	27	-	-	-
	R59	TX	7.64	2.53	109.7	24.2	1	650.2	637	2371.8	19.07	31.6	49.6	18.8		6.16667	19.65	5.35333	27	-	-	-
	R60	TX	7.64	2.53	109.7	24.2	1	650.2	637	2371.8	19.07	31.6	49.6	18.8		5.83333	19.1	5.84667	27	-	-	-
	R61	TX	7.64	2.53	109.7	24.2	1	650.2	637	2371.8	19.07	31.6	49.6	18.8		5.83333	14.75	3.38333	27	-	-	-
	R62	TX	7.64	2.53	109.7	24.2	1	650.2	637	2371.8	19.07	31.6	49.6	18.8		5.25	12.4958	1.99667	27	-	-	-
	R63	TX	7.64	2.53	109.7	24.2	1	650.2	637	2371.8	19.07	31.6	49.6	18.8		5.41667	12.15	2.525	27	-	-	-
	R64	TX	7.64	2.53	109.7	24.2	1	650.2	637	2371.8	19.07	31.6	49.6	18.8		5.66667	15.3	3.11833	27	-	-	-
	R65	TX	7.64	2.53	109.7	24.2	1	650.2	637	2371.8	19.07	31.6	49.6	18.8		5.91667	17.5	6.38	27	-	-	-
	R66	TX	7.64	2.53	109.7	24.2	1	650.2	637	2371.8	19.07	31.6	49.6	18.8		6.16667	18.5	6.19833	27	-	-	-
	(2018)
	R_18KASc1	KASc	6.6	3.02094	55.9922	35.6144	89.0575	100.863	63.0292	1977.59	10.0439	67.51	11.47	21		6.1	15.3	2.09	25	6.2209	30.7426	0.202354
	R_18KASc2	KASc	6.6	3.02094	55.9922	35.6144	89.0575	100.863	63.0292	1977.59	10.0439	67.51	11.47	21		5.5	9.3	1.17	25	3.85726	29.7997	0.12944
	R_18KASc3	KASc	6.6	3.02094	55.9922	35.6144	89.0575	100.863	63.0292	1977.59	10.0439	67.51	11.47	21		6	12.8	2.14	25	3.98318	27.9409	0.142557
	R_18KASc4	KASc	6.6	3.02094	55.9922	35.6144	89.0575	100.863	63.0292	1977.59	10.0439	67.51	11.47	21		6.5	16.2	2.66	25	6.40675	30.2863	0.21154
	R_18KASc7	KASc	6.6	3.02094	55.9922	35.6144	89.0575	100.863	63.0292	1977.59	10.0439	67.51	11.47	21		7	15.9	3.42	28	8.03713	32.3907	0.248131
	R_18KASc8	KASc	6.6	3.02094	55.9922	35.6144	89.0575	100.863	63.0292	1977.59	10.0439	67.51	11.47	21		7.1	14.7	3.05	28	7.294	30.3153	0.240604
	R_18KASc9	KASc	6.6	3.02094	55.9922	35.6144	89.0575	100.863	63.0292	1977.59	10.0439	67.51	11.47	21		7.3	16.8	4.41	28	6.23746	32.1434	0.194051
	R_18KASc16	KASc	6.6	3.02094	55.9922	35.6144	89.0575	100.863	63.0292	1977.59	10.0439	67.51	11.47	21		6.3	10.8	1.41	28	3.94036	29.7939	0.132254
	R_18KASc19	KASc	6.6	3.02094	55.9922	35.6144	89.0575	100.863	63.0292	1977.59	10.0439	67.51	11.47	21		8.5	19.7	7.84	36	5.90182	25.2365	0.23386
	R_18KASc20	KASc	6.6	3.02094	55.9922	35.6144	89.0575	100.863	63.0292	1977.59	10.0439	67.51	11.47	21		9.5	22.1	12.42	36	8.76666	23.6325	0.370958
	R_18KASc21	KASc	6.6	3.02094	55.9922	35.6144	89.0575	100.863	63.0292	1977.59	10.0439	67.51	11.47	21		9.5	22.1	15.08	36	5.04094	26.0245	0.1937
	R_18KASc22	KASc	6.6	3.02094	55.9922	35.6144	89.0575	100.863	63.0292	1977.59	10.0439	67.51	11.47	21		10	24.5	17.72	36	5.70983	23.8472	0.239434
	R_18KASe1	KASe	5.71	1.81055	274.813	51.1103	2.96328	129.088	123.315	1089.33	9.64316	51.39	23.62	24.97		6.1	13	2.23	28	5.31937	28.7248	0.185184
	R_18KASe2	KASe	5.71	1.81055	274.813	51.1103	2.96328	129.088	123.315	1089.33	9.64316	51.39	23.62	24.97		6.5	15.5	2.84	28	7.408	33.2894	0.222533
	R_18KASe3	KASe	5.71	1.81055	274.813	51.1103	2.96328	129.088	123.315	1089.33	9.64316	51.39	23.62	24.97		5.3	10.6	1.35	28	4.35593	31.9487	0.136341
	R_18KASe8	KASe	5.71	1.81055	274.813	51.1103	2.96328	129.088	123.315	1089.33	9.64316	51.39	23.62	24.97		5.5	9.9	1.25	28	3.95753	27.0692	0.146201
	R_18KASe9	KASe	5.71	1.81055	274.813	51.1103	2.96328	129.088	123.315	1089.33	9.64316	51.39	23.62	24.97		8	25.2	7.6	28	6.21912	29.4098	0.211464
	R_18KASe10	KASe	5.71	1.81055	274.813	51.1103	2.96328	129.088	123.315	1089.33	9.64316	51.39	23.62	24.97		7.8	19.6	5.59	36	2.94439	26.7779	0.109956
	R_18KASe11	KASe	5.71	1.81055	274.813	51.1103	2.96328	129.088	123.315	1089.33	9.64316	51.39	23.62	24.97		8.5	27	12.48	36	8.68909	28.6407	0.303383
	R_18KASe12	KASe	5.71	1.81055	274.813	51.1103	2.96328	129.088	123.315	1089.33	9.64316	51.39	23.62	24.97		9.2	28.1	24.28	42	8.40278	28.6846	0.292937
	R_18KASe13	KASe	5.71	1.81055	274.813	51.1103	2.96328	129.088	123.315	1089.33	9.64316	51.39	23.62	24.97		10	30.9	27.15	42	8.10758	30.5148	0.265693
	R_18KASe14	KASe	5.71	1.81055	274.813	51.1103	2.96328	129.088	123.315	1089.33	9.64316	51.39	23.62	24.97		10	30.7	29.99	42	7.78629	30.2705	0.257223
	R_18KASe17	KASe	5.71	1.81055	274.813	51.1103	2.96328	129.088	123.315	1089.33	9.64316	51.39	23.62	24.97		2.8	4.86667	0.54	13	5.39881	34.9262	0.154578
	R_18KASe18	KASe	5.71	1.81055	274.813	51.1103	2.96328	129.088	123.315	1089.33	9.64316	51.39	23.62	24.97		3	5.66667	0.71	13	5.39	33.6895	0.15999
	R_18KASf1	KASf	5.23	2.1091	79.0003	22.5859	95.9036	100.448	266.105	1224.91	11.9782	46.63	24.1	29.25		6.4	12.6	2.14	37	2.76557	22.387	0.123535
	R_18KASf2	KASf	5.23	2.1091	79.0003	22.5859	95.9036	100.448	266.105	1224.91	11.9782	46.63	24.1	29.25		7	15.8	3.06	37	1.77635	25.3208	0.0701537
	R_18KASf3	KASf	5.23	2.1091	79.0003	22.5859	95.9036	100.448	266.105	1224.91	11.9782	46.63	24.1	29.25		7	15.1	3.33	37	1.96748	24.5966	0.0799902
	R_18KASf7	KASf	5.23	2.1091	79.0003	22.5859	95.9036	100.448	266.105	1224.91	11.9782	46.63	24.1	29.25		7.5	16.5	3.49	37	2.34525	22.1993	0.105645
	R_18KASf9	KASf	5.23	2.1091	79.0003	22.5859	95.9036	100.448	266.105	1224.91	11.9782	46.63	24.1	29.25		7.5	18.5	4.83	37	3.77022	28.2247	0.133579
	R_18KASf10	KASf	5.23	2.1091	79.0003	22.5859	95.9036	100.448	266.105	1224.91	11.9782	46.63	24.1	29.25		7.5	18.8	5.17	37	3.40301	24.5555	0.138585
	R_18KASf11	KASf	5.23	2.1091	79.0003	22.5859	95.9036	100.448	266.105	1224.91	11.9782	46.63	24.1	29.25		7.5	16.7	4.51	37	2.968	25.3686	0.116995
	R_18KASf12	KASf	5.23	2.1091	79.0003	22.5859	95.9036	100.448	266.105	1224.91	11.9782	46.63	24.1	29.25		7.6	19.6	6.05	37	4.05455	28.2943	0.143299
	R_18KASf15	KASf	5.23	2.1091	79.0003	22.5859	95.9036	100.448	266.105	1224.91	11.9782	46.63	24.1	29.25		7.1	14.8	3.44	39	2.34457	21.233	0.110421
	R_18KASf16	KASf	5.23	2.1091	79.0003	22.5859	95.9036	100.448	266.105	1224.91	11.9782	46.63	24.1	29.25		8	22.3	6.83	37	4.86881	30.5652	0.159293
	R_18KASf17	KASf	5.23	2.1091	79.0003	22.5859	95.9036	100.448	266.105	1224.91	11.9782	46.63	24.1	29.25		7.5	19.5	6.86	37	3.2886	27.0214	0.121704
	R_18KASf20	KASf	5.23	2.1091	79.0003	22.5859	95.9036	100.448	266.105	1224.91	11.9782	46.63	24.1	29.25		8.7	23.9	12	39	3.16957	25.8472	0.122627
	R_18KASf21	KASf	5.23	2.1091	79.0003	22.5859	95.9036	100.448	266.105	1224.91	11.9782	46.63	24.1	29.25		5	6.4	0.84	37	2.37725	11.0486	0.215163
	R_18MKB1	MKB	6.64	5.61527	172.59	76.7306	4.00897	398.471	644.832	3879	30.4898	39.33	30.95	29.7		6.3	11.7	2.17	31	2.88716	18.4713	0.156305
	R_18MKB2	MKB	6.64	5.61527	172.59	76.7306	4.00897	398.471	644.832	3879	30.4898	39.33	30.95	29.7		6.5	12.5	2.28	31	3.35128	24.2136	0.138405
	R_18MKB3	MKB	6.64	5.61527	172.59	76.7306	4.00897	398.471	644.832	3879	30.4898	39.33	30.95	29.7		7.3	17.5	5.14	31	3.09423	23.1437	0.133696
	R_18MKB4	MKB	6.64	5.61527	172.59	76.7306	4.00897	398.471	644.832	3879	30.4898	39.33	30.95	29.7		8.1	18.7	5.6	31	2.80581	23.1133	0.121394
	R_18MKB8	MKB	6.64	5.61527	172.59	76.7306	4.00897	398.471	644.832	3879	30.4898	39.33	30.95	29.7		7.5	19	7.06	31	3.08868	21.3883	0.14441
	R_18MKB9	MKB	6.64	5.61527	172.59	76.7306	4.00897	398.471	644.832	3879	30.4898	39.33	30.95	29.7		7.7	17.9	6.31	31	3.39589	19.7014	0.172368
	R_18MKB10	MKB	6.64	5.61527	172.59	76.7306	4.00897	398.471	644.832	3879	30.4898	39.33	30.95	29.7		6.5	14.1	3.09	31	2.8747	20.5479	0.139903
	R_18MKB11	MKB	6.64	5.61527	172.59	76.7306	4.00897	398.471	644.832	3879	30.4898	39.33	30.95	29.7		9.1	27.3	18.6	44	5.19808	25.5928	0.203107
	R_18MKB12	MKB	6.64	5.61527	172.59	76.7306	4.00897	398.471	644.832	3879	30.4898	39.33	30.95	29.7		12	31.6	34.97	44	4.51181	25.3751	0.177804
	R_18MKB13	MKB	6.64	5.61527	172.59	76.7306	4.00897	398.471	644.832	3879	30.4898	39.33	30.95	29.7		11.1	32.3	23.86	44	8.33302	32.0446	0.260045
	R_18MKB14	MKB	6.64	5.61527	172.59	76.7306	4.00897	398.471	644.832	3879	30.4898	39.33	30.95	29.7		8.5	19.7	7.78	44	3.07854	27.8594	0.110503
	R_18MKB18	MKB	6.64	5.61527	172.59	76.7306	4.00897	398.471	644.832	3879	30.4898	39.33	30.95	29.7		11.5	28.6	25.5	44	6.43017	28.3508	0.226807
	R_18MKB19	MKB	6.64	5.61527	172.59	76.7306	4.00897	398.471	644.832	3879	30.4898	39.33	30.95	29.7		10.2	25.1	19.19	44	3.61403	21.3637	0.169167
	R_18MKB20	MKB	6.64	5.61527	172.59	76.7306	4.00897	398.471	644.832	3879	30.4898	39.33	30.95	29.7		11	27.2	18	44	6.56959	27.7368	0.236854
	R_18HRO1	HROp	4.37	0.675366	102.685	193.411	3.86597	76.7887	158.11	602.927	4.82148	76.3	7.28	16.4		11.2	28.2	24.5	34	3.31266	28.3504	0.116847
	R_18HRO2	HROp	4.37	0.675366	102.685	193.411	3.86597	76.7887	158.11	602.927	4.82148	76.3	7.28	16.4		9	19.2	13.1	34	3.33187	25.0275	0.133128
	R_18HRO3	HROp	4.37	0.675366	102.685	193.411	3.86597	76.7887	158.11	602.927	4.82148	76.3	7.28	16.4		10.2	22.1	14.7	34	4.3972	26.885	0.163556
	R_18HRO4	HROp	4.37	0.675366	102.685	193.411	3.86597	76.7887	158.11	602.927	4.82148	76.3	7.28	16.4		11	27.2	19	34	5.63464	35.3342	0.159467
	R_18HRO5	HROp	4.37	0.675366	102.685	193.411	3.86597	76.7887	158.11	602.927	4.82148	76.3	7.28	16.4		8	21.2	12.9	34	4.37167	31.4396	0.13905
	R_18HRO6	HROp	4.37	0.675366	102.685	193.411	3.86597	76.7887	158.11	602.927	4.82148	76.3	7.28	16.4		10.1	21.2	14.8	34	4.35147	30.0998	0.144568
	R_18HRO7	HROp	4.37	0.675366	102.685	193.411	3.86597	76.7887	158.11	602.927	4.82148	76.3	7.28	16.4		10.2	24.8	19.1	34	3.97641	26.8719	0.147976
	R_18HRO8	HROp	4.37	0.675366	102.685	193.411	3.86597	76.7887	158.11	602.927	4.82148	76.3	7.28	16.4		11	23.9	18.5	34	4.17268	30.1503	0.138396
	R_18HRO9	HROc	4.25	0.960254	176.638	212.065	4.97223	82.1846	194.969	706.443	4.58536	71.55	9.26	19.17		9.5	19.4	9.2	34	3.63684	23.4717	0.154946
	R_18HRO10	HROc	4.25	0.960254	176.638	212.065	4.97223	82.1846	194.969	706.443	4.58536	71.55	9.26	19.17		10.1	22.6	16.2	34	4.1432	24.3437	0.170196
	R_18HRO11	HROc	4.25	0.960254	176.638	212.065	4.97223	82.1846	194.969	706.443	4.58536	71.55	9.26	19.17		11	23.6	17.3	34	3.77483	20.1518	0.18732
	R_18HRO12	HROc	4.25	0.960254	176.638	212.065	4.97223	82.1846	194.969	706.443	4.58536	71.55	9.26	19.17		10.3	24.5	18.2	34	4.7638	28.4275	0.167577
	R_18HRO13	HROc	4.25	0.960254	176.638	212.065	4.97223	82.1846	194.969	706.443	4.58536	71.55	9.26	19.17		9.5	22	16.1	34	4.23711	25.7533	0.164527
	R_18HRO14	HROc	4.25	0.960254	176.638	212.065	4.97223	82.1846	194.969	706.443	4.58536	71.55	9.26	19.17		10.2	21.7	15.1	34	3.72578	21.5396	0.172974
	R_18HRO15	HROc	4.25	0.960254	176.638	212.065	4.97223	82.1846	194.969	706.443	4.58536	71.55	9.26	19.17		9	21.1	14.5	34	4.15789	27.7988	0.149571
	R_18HRO16	HROc	4.25	0.960254	176.638	212.065	4.97223	82.1846	194.969	706.443	4.58536	71.55	9.26	19.17		10	25.1	20.4	34	4.19417	27.4562	0.152758
	R_18HRO17	HROm	5.68	6.01492	494.489	191.493	4.40079	134.484	413.265	1964.57	14.703	62.93	12.58	24.48		12	26.8	21.3	34	3.93427	24.4402	0.160975
	R_18HRO18	HROm	5.68	6.01492	494.489	191.493	4.40079	134.484	413.265	1964.57	14.703	62.93	12.58	24.48		10.5	24.8	17.6	34	4.30606	24.1699	0.178158
	R_18HRO19	HROm	5.68	6.01492	494.489	191.493	4.40079	134.484	413.265	1964.57	14.703	62.93	12.58	24.48		10.5	27.1	19.8	34	4.43953	31.2711	0.141969
	R_18HRO20	HROm	5.68	6.01492	494.489	191.493	4.40079	134.484	413.265	1964.57	14.703	62.93	12.58	24.48		11	23.3	14.2	34	4.58405	30.9034	0.148335
	R_18HRO21	HROm	5.68	6.01492	494.489	191.493	4.40079	134.484	413.265	1964.57	14.703	62.93	12.58	24.48		10.1	21.1	10.9	34	4.28305	26.2527	0.163147
	R_18HRO22	HROm	5.68	6.01492	494.489	191.493	4.40079	134.484	413.265	1964.57	14.703	62.93	12.58	24.48		9.2	18.7	7.7	34	5.58448	36.0897	0.154739
	R_18HRO23	HROm	5.68	6.01492	494.489	191.493	4.40079	134.484	413.265	1964.57	14.703	62.93	12.58	24.48		10	22.7	16	34	3.91696	23.3459	0.16778
	R_18HRO24	HROm	5.68	6.01492	494.489	191.493	4.40079	134.484	413.265	1964.57	14.703	62.93	12.58	24.48		12	27.8	21.7	34	4.41887	26.5683	0.166321
	R_18NGY1	NGYm	6.27	3.87307	332.825	24.6569	9.9763	291.382	446.532	1821.72	20.3888	45.86	20.9	33.21		4.2	6.1	0.46	28	3.9038	16.3034	0.239447
	R_18NGY2	NGYm	6.27	3.87307	332.825	24.6569	9.9763	291.382	446.532	1821.72	20.3888	45.86	20.9	33.21		4.2	5.3	0.44	28	2.50336	16.9551	0.147646
	R_18NGY3	NGYm	6.27	3.87307	332.825	24.6569	9.9763	291.382	446.532	1821.72	20.3888	45.86	20.9	33.21		4.2	5.4	0.4	28	3.94687	17.4463	0.22623
	R_18NGY4	NGYm	6.27	3.87307	332.825	24.6569	9.9763	291.382	446.532	1821.72	20.3888	45.86	20.9	33.21		4.5	7.3	0.62	28	5.42596	29.6395	0.183065
	R_18NGY5	NGYm	6.27	3.87307	332.825	24.6569	9.9763	291.382	446.532	1821.72	20.3888	45.86	20.9	33.21		4.8	5.8	0.44	28	5.65879	18.8073	0.300883
	R_18NGY6	NGYm	6.27	3.87307	332.825	24.6569	9.9763	291.382	446.532	1821.72	20.3888	45.86	20.9	33.21		5	5.7	0.44	28	4.78915	24.9178	0.192198
	R_18NGY7	NGYm	6.27	3.87307	332.825	24.6569	9.9763	291.382	446.532	1821.72	20.3888	45.86	20.9	33.21		4.8	6.7	0.63	28	4.87164	20.4367	0.238377
	R_18NGY8	NGYm	6.27	3.87307	332.825	24.6569	9.9763	291.382	446.532	1821.72	20.3888	45.86	20.9	33.21		5.1	5.7	0.5	28	4.85422	28.4892	0.170388
	R_18NGY9	NGYs	6.8	1.0237	195.708	12.8164	2.00942	65.5817	153.846	754.723	10.7416	47.86	22.09	30.02		5	10.5	1.28	28	6.03559	30.571	0.197429
	R_18NGY10	NGYs	6.8	1.0237	195.708	12.8164	2.00942	65.5817	153.846	754.723	10.7416	47.86	22.09	30.02		5.8	15	2.89	28	4.26579	21.4052	0.199288
	R_18NGY11	NGYs	6.8	1.0237	195.708	12.8164	2.00942	65.5817	153.846	754.723	10.7416	47.86	22.09	30.02		6.3	17.2	3.34	28	5.30707	26.6444	0.199181
	R_18NGY12	NGYs	6.8	1.0237	195.708	12.8164	2.00942	65.5817	153.846	754.723	10.7416	47.86	22.09	30.02		6.5	17	3.51	28	4.92572	30.6732	0.160587
	R_18NGY13	NGYs	6.8	1.0237	195.708	12.8164	2.00942	65.5817	153.846	754.723	10.7416	47.86	22.09	30.02		6.8	17.9	5.04	28	4.59973	30.3244	0.151684
	R_18NGY14	NGYs	6.8	1.0237	195.708	12.8164	2.00942	65.5817	153.846	754.723	10.7416	47.86	22.09	30.02		6.4	11.7	1.35	28	5.40113	29.5752	0.182624
	R_18NGY15	NGYs	6.8	1.0237	195.708	12.8164	2.00942	65.5817	153.846	754.723	10.7416	47.86	22.09	30.02		7	17.9	4.49	28	7.36692	32.747	0.224965
	R_18NGY16	NGYs	6.8	1.0237	195.708	12.8164	2.00942	65.5817	153.846	754.723	10.7416	47.86	22.09	30.02		7	18.3	4.22	28	4.44823	29.3863	0.151371
	R_18NGY17	NGYs	6.8	1.0237	195.708	12.8164	2.00942	65.5817	153.846	754.723	10.7416	47.86	22.09	30.02		8.5	23.2	26.06	53	3.692	8.47775	0.435492
	R_18NGY18	NGYs	6.8	1.0237	195.708	12.8164	2.00942	65.5817	153.846	754.723	10.7416	47.86	22.09	30.02		8.5	24.6	27.91	53	3.63176	8.93113	0.40664
	R_18NGY19	NGYs	6.8	1.0237	195.708	12.8164	2.00942	65.5817	153.846	754.723	10.7416	47.86	22.09	30.02		8.5	24.3	25.7	53	3.80582	7.84242	0.485287
	R_18NGY20	NGYs	6.8	1.0237	195.708	12.8164	2.00942	65.5817	153.846	754.723	10.7416	47.86	22.09	30.02		9	26.4	27.94	53	2.9034	8.26356	0.35135
	R_18NGY21	NGYs	6.8	1.0237	195.708	12.8164	2.00942	65.5817	153.846	754.723	10.7416	47.86	22.09	30.02		8.5	21.2	18.51	53	3.93609	7.72569	0.50948
	R_18NGY22	NGYs	6.8	1.0237	195.708	12.8164	2.00942	65.5817	153.846	754.723	10.7416	47.86	22.09	30.02		9.5	23.5	26.02	53	4.50368	8.16062	0.55188
	R_18NGY23	NGYs	6.8	1.0237	195.708	12.8164	2.00942	65.5817	153.846	754.723	10.7416	47.86	22.09	30.02		10.8	29.7	69.25	53	3.65378	11.8415	0.308558
	R_18NGY24	NGYs	6.8	1.0237	195.708	12.8164	2.00942	65.5817	153.846	754.723	10.7416	47.86	22.09	30.02		9	24.4	36.23	53	2.77837	9.37713	0.296293
	R_18NGY25	NGYs	6.8	1.0237	195.708	12.8164	2.00942	65.5817	153.846	754.723	10.7416	47.86	22.09	30.02		9.7	27.1	50.44	53	3.40048	9.21277	0.369105
	R_18NGY26	NGYs	6.8	1.0237	195.708	12.8164	2.00942	65.5817	153.846	754.723	10.7416	47.86	22.09	30.02		10	30.6	45.7	53	2.50404	8.99388	0.278416
	R_18NGY27	NGYs	6.8	1.0237	195.708	12.8164	2.00942	65.5817	153.846	754.723	10.7416	47.86	22.09	30.02		10.8	30.2	70.3	53	3.52072	12.9749	0.271348
	R_18NGY28	NGYs	6.8	1.0237	195.708	12.8164	2.00942	65.5817	153.846	754.723	10.7416	47.86	22.09	30.02		9.8	27.9	39.46	53	2.75721	9.1758	0.300487
	R_18NGY29	NGYs	6.8	1.0237	195.708	12.8164	2.00942	65.5817	153.846	754.723	10.7416	47.86	22.09	30.02		10.5	32.9	84.78	53	2.23586	13.1949	0.169449
	R_18NGY30	NGYs	6.8	1.0237	195.708	12.8164	2.00942	65.5817	153.846	754.723	10.7416	47.86	22.09	30.02		10	27.6	50.14	53	3.4478	10.7227	0.321541
	R_18TROb1	TROb	5.72	2.86585	247.252	23.7526	8.52221	99.2027	93.3848	1598.74	15.6944	63.65	10.16	26.17		4.2	8.3	0.67	20	2.8615	12.0601	0.237269
	R_18TROb2	TROb	5.72	2.86585	247.252	23.7526	8.52221	99.2027	93.3848	1598.74	15.6944	63.65	10.16	26.17		4	5.3	0.38	20	1.50647	7.55334	0.199445
	R_18TROb3	TROb	5.72	2.86585	247.252	23.7526	8.52221	99.2027	93.3848	1598.74	15.6944	63.65	10.16	26.17		4	5.4	0.37	20	2.42023	8.43766	0.286837
	R_18TROb4	TROb	5.72	2.86585	247.252	23.7526	8.52221	99.2027	93.3848	1598.74	15.6944	63.65	10.16	26.17		4.1	4.2	0.29	20	3.61652	13.0077	0.27803
	R_18TROb5	TROb	5.72	2.86585	247.252	23.7526	8.52221	99.2027	93.3848	1598.74	15.6944	63.65	10.16	26.17		4	5.4	0.46	20	2.47392	9.16248	0.270005
	R_18TROb6	TROb	5.72	2.86585	247.252	23.7526	8.52221	99.2027	93.3848	1598.74	15.6944	63.65	10.16	26.17		4	6.1	0.48	20	3.23187	11.976	0.269864
	R_18TROb7	TROb	5.72	2.86585	247.252	23.7526	8.52221	99.2027	93.3848	1598.74	15.6944	63.65	10.16	26.17		3.1	4.5	0.3	20	1.73756	8.04367	0.216015
	R_18TROb8	TROb	5.72	2.86585	247.252	23.7526	8.52221	99.2027	93.3848	1598.74	15.6944	63.65	10.16	26.17		3.2	3.5	0.23	20	1.73765	9.32877	0.186268
	R_18TROb9	TROb	5.72	2.86585	247.252	23.7526	8.52221	99.2027	93.3848	1598.74	15.6944	63.65	10.16	26.17		4	5.2	0.37	20	2.91904	12.508	0.233374
	R_18TROb10	TROb	5.72	2.86585	247.252	23.7526	8.52221	99.2027	93.3848	1598.74	15.6944	63.65	10.16	26.17		4.1	5.8	0.46	20	2.4606	10.7001	0.22996
	R_18TROb11	TROb	5.72	2.86585	247.252	23.7526	8.52221	99.2027	93.3848	1598.74	15.6944	63.65	10.16	26.17		3.3	5.4	0.32	20	1.58965	7.3413	0.216536
	R_18TROb12	TROb	5.72	2.86585	247.252	23.7526	8.52221	99.2027	93.3848	1598.74	15.6944	63.65	10.16	26.17		3.2	3.9	0.24	20	2.14498	6.43024	0.333578
	R_18TROb13	TROb	5.72	2.86585	247.252	23.7526	8.52221	99.2027	93.3848	1598.74	15.6944	63.65	10.16	26.17		3.6	4.6	0.33	20	3.0677	19.0568	0.160977
	R_18TROb14	TROb	5.72	2.86585	247.252	23.7526	8.52221	99.2027	93.3848	1598.74	15.6944	63.65	10.16	26.17		3.5	4.5	0.27	20	1.83435	10.6115	0.172864
	R_18TROb15	TROb	5.72	2.86585	247.252	23.7526	8.52221	99.2027	93.3848	1598.74	15.6944	63.65	10.16	26.17		3.6	4.7	0.32	20	2.16959	10.8385	0.200175
	R_18TROf1	TROf	5.93	0.931539	56.0284	15.0702	4.59234	158.143	468.186	1162.7	12.28	75.63	5.7	18.64		3.5	4.7	0.31	21	1.95711	12.8551	0.152244
	R_18TROf2	TROf	5.93	0.931539	56.0284	15.0702	4.59234	158.143	468.186	1162.7	12.28	75.63	5.7	18.64		3.5	4.6	0.29	21	2.38674	15.4946	0.154036
	R_18TROf3	TROf	5.93	0.931539	56.0284	15.0702	4.59234	158.143	468.186	1162.7	12.28	75.63	5.7	18.64		3.5	5.5	0.36	21	2.14996	8.1549	0.26364
	R_18TROf4	TROf	5.93	0.931539	56.0284	15.0702	4.59234	158.143	468.186	1162.7	12.28	75.63	5.7	18.64		3.6	5.7	0.38	21	1.77918	10.5426	0.168762
	R_18TROf5	TROf	5.93	0.931539	56.0284	15.0702	4.59234	158.143	468.186	1162.7	12.28	75.63	5.7	18.64		3.5	4.8	0.34	21	2.52067	10.812	0.233138
	R_18TROf6	TROf	5.93	0.931539	56.0284	15.0702	4.59234	158.143	468.186	1162.7	12.28	75.63	5.7	18.64		3.3	5.3	0.35	21	2.43769	10.2617	0.237552
	R_18TROf7	TROf	5.93	0.931539	56.0284	15.0702	4.59234	158.143	468.186	1162.7	12.28	75.63	5.7	18.64		4.1	5.9	0.51	21	1.72891	8.78153	0.19688
	R_18TROf8	TROf	5.93	0.931539	56.0284	15.0702	4.59234	158.143	468.186	1162.7	12.28	75.63	5.7	18.64		3.8	4.3	0.35	21	1.83102	8.46621	0.216274
	R_18TROf9	TROf	5.93	0.931539	56.0284	15.0702	4.59234	158.143	468.186	1162.7	12.28	75.63	5.7	18.64		4	5.1	0.32	21	2.70253	10.7494	0.251412
	R_18TROf10	TROf	5.93	0.931539	56.0284	15.0702	4.59234	158.143	468.186	1162.7	12.28	75.63	5.7	18.64		4	5.5	0.47	21	1.57222	13.0784	0.120215
	R_18TROf11	TROf	5.93	0.931539	56.0284	15.0702	4.59234	158.143	468.186	1162.7	12.28	75.63	5.7	18.64		4.1	6.6	0.64	21	2.72478	10.7641	0.253135
	R_18TROf12	TROf	5.93	0.931539	56.0284	15.0702	4.59234	158.143	468.186	1162.7	12.28	75.63	5.7	18.64		4	4.5	0.35	21	1.3596	10.8299	0.125542
	R_18TROf13	TROf	5.93	0.931539	56.0284	15.0702	4.59234	158.143	468.186	1162.7	12.28	75.63	5.7	18.64		3.2	4	0.33	21	2.64114	11.3706	0.232278
	R_18TROf14	TROf	5.93	0.931539	56.0284	15.0702	4.59234	158.143	468.186	1162.7	12.28	75.63	5.7	18.64		3	4.7	0.29	21	1.59149	9.75194	0.163198
	R_18TROf15	TROf	5.93	0.931539	56.0284	15.0702	4.59234	158.143	468.186	1162.7	12.28	75.63	5.7	18.64		4.4	5	0.46	21	2.60883	13.5898	0.19197
	R_18SPR1	SPR / +NPK	5.48	9.27533	269.818	13.9719	8.57175	142.37	152.909	3460.82	33.5809	30.48	32.11	37.39		5	7.3	0.38	28	1.15807	13.6434	0.0848808
	R_18SPR2	SPR / +NPK	5.48	9.27533	269.818	13.9719	8.57175	142.37	152.909	3460.82	33.5809	30.48	32.11	37.39		4.2	5.7	0.24	28	0.96909	8.19139	0.118306
	R_18SPR3	SPR / +NPK	5.48	9.27533	269.818	13.9719	8.57175	142.37	152.909	3460.82	33.5809	30.48	32.11	37.39		4.1	7	0.31	28	0.846372	9.84769	0.0859462
	R_18SPR5	SPR / +NPK	5.48	9.27533	269.818	13.9719	8.57175	142.37	152.909	3460.82	33.5809	30.48	32.11	37.39		4.2	7.5	0.35	28	1.85121	20.658	0.0896121
	R_18SPR6	SPR / +NPK	5.48	9.27533	269.818	13.9719	8.57175	142.37	152.909	3460.82	33.5809	30.48	32.11	37.39		9	21	9.9	50	3.41229	27.4521	0.1243
	R_18SPR7	SPR / +NPK	5.48	9.27533	269.818	13.9719	8.57175	142.37	152.909	3460.82	33.5809	30.48	32.11	37.39		9.5	27.6	19.1	50	3.09745	29.9861	0.103296
	R_18SPR8	SPR / +NPK	5.48	9.27533	269.818	13.9719	8.57175	142.37	152.909	3460.82	33.5809	30.48	32.11	37.39		10	26.6	17.7	50	3.08579	25.0985	0.122947
	R_18SPR10	SPR / +NPK	5.48	9.27533	269.818	13.9719	8.57175	142.37	152.909	3460.82	33.5809	30.48	32.11	37.39		8.5	22.3	11.4	50	2.32339	24.9921	0.0929652
	R_18SPR11	SPR / -NPK	6.49	7.83563	7.43696	12.1758	5.48581	67.242	492.511	4590.01	33.1195	34.8	29.05	36.13		3.1	3.7	0.17	28	2.54361	15.9499	0.159475
	R_18SPR13	SPR / -NPK	6.49	7.83563	7.43696	12.1758	5.48581	67.242	492.511	4590.01	33.1195	34.8	29.05	36.13		4.2	7.8	0.39	28	1.33909	8.29593	0.161415
	R_18SPR14	SPR / -NPK	6.49	7.83563	7.43696	12.1758	5.48581	67.242	492.511	4590.01	33.1195	34.8	29.05	36.13		4.2	7.6	0.27	28	2.22702	14.4055	0.154595
	R_18SPR15	SPR / -NPK	6.49	7.83563	7.43696	12.1758	5.48581	67.242	492.511	4590.01	33.1195	34.8	29.05	36.13		4	5.7	0.21	28	2.97546	18.6914	0.159188
	R_18SPR16	SPR / -NPK	6.49	7.83563	7.43696	12.1758	5.48581	67.242	492.511	4590.01	33.1195	34.8	29.05	36.13		8.5	16.1	5.4	50	2.77294	20.9483	0.132371
	R_18SPR17	SPR / -NPK	6.49	7.83563	7.43696	12.1758	5.48581	67.242	492.511	4590.01	33.1195	34.8	29.05	36.13		9	16	4.9	50	2.1913	19.5783	0.111925
	R_18SPR19	SPR / -NPK	6.49	7.83563	7.43696	12.1758	5.48581	67.242	492.511	4590.01	33.1195	34.8	29.05	36.13		8.2	17	6	50	2.77714	21.8896	0.12687
	R_18SPR20	SPR / -NPK	6.49	7.83563	7.43696	12.1758	5.48581	67.242	492.511	4590.01	33.1195	34.8	29.05	36.13		8.5	13.5	3.1	50	2.77885	21.7741	0.127622
	R_18SPR22	SPR / -P	5.28	9.01335	5.25953	15.5673	8.18041	244.894	198.496	2730.12	31.1725	33.15	29.18	37.64		4	5.7	0.33	28	0.496469	10.6828	0.0464735
	R_18SPR23	SPR / -P	5.28	9.01335	5.25953	15.5673	8.18041	244.894	198.496	2730.12	31.1725	33.15	29.18	37.64		4.2	6.6	0.26	28	1.19559	18.2725	0.065431
	R_18SPR24	SPR / -P	5.28	9.01335	5.25953	15.5673	8.18041	244.894	198.496	2730.12	31.1725	33.15	29.18	37.64		4	5.1	0.24	28	0.977879	11.4314	0.0855433
	R_18SPR25	SPR / -P	5.28	9.01335	5.25953	15.5673	8.18041	244.894	198.496	2730.12	31.1725	33.15	29.18	37.64		4.2	7.1	0.32	28	0.815979	10.374	0.0786564
	R_18SPR27	SPR / -P	5.28	9.01335	5.25953	15.5673	8.18041	244.894	198.496	2730.12	31.1725	33.15	29.18	37.64		8	19	6.5	50	1.75012	34.4004	0.0508749
	R_18SPR28	SPR / -P	5.28	9.01335	5.25953	15.5673	8.18041	244.894	198.496	2730.12	31.1725	33.15	29.18	37.64		7.5	15.8	3.6	50	1.50375	25.5707	0.0588075
	R_18SPR29	SPR / -P	5.28	9.01335	5.25953	15.5673	8.18041	244.894	198.496	2730.12	31.1725	33.15	29.18	37.64		8.5	17.2	5.3	50	1.89049	22.2495	0.0849678
	R_18SPR30	SPR / -P	5.28	9.01335	5.25953	15.5673	8.18041	244.894	198.496	2730.12	31.1725	33.15	29.18	37.64		9	20.1	8.8	50	2.08303	23.5996	0.0882655
	R_18SPRc1	SPRc	5.49	8.40666	45.8769	30.0587	11.0529	124.107	770.542	3802.47	39.8754	14.7	50.59	34.68		4.3	7.8	0.56	28	1.7815	13.7907	0.129182
	R_18SPRc6	SPRc	5.49	8.40666	45.8769	30.0587	11.0529	124.107	770.542	3802.47	39.8754	14.7	50.59	34.68		4.1	8.9	0.61	28	1.86466	9.46708	0.196963
	R_18SPRc7	SPRc	5.49	8.40666	45.8769	30.0587	11.0529	124.107	770.542	3802.47	39.8754	14.7	50.59	34.68		4.1	7.6	0.47	28	1.78574	15.468	0.115447
	R_18SPRc8	SPRc	5.49	8.40666	45.8769	30.0587	11.0529	124.107	770.542	3802.47	39.8754	14.7	50.59	34.68		4.3	8.5	0.55	28	2.63579	18.2813	0.144179
	R_18SPRc10	SPRc	5.49	8.40666	45.8769	30.0587	11.0529	124.107	770.542	3802.47	39.8754	14.7	50.59	34.68		9	22.2	14.4	54	2.43972	23.9952	0.101675
	R_18SPRc11	SPRc	5.49	8.40666	45.8769	30.0587	11.0529	124.107	770.542	3802.47	39.8754	14.7	50.59	34.68		9.1	21.5	11.7	54	2.53636	26.1608	0.096953
	R_18SPRc13	SPRc	5.49	8.40666	45.8769	30.0587	11.0529	124.107	770.542	3802.47	39.8754	14.7	50.59	34.68		10	24.9	16.8	54	2.92891	27.329	0.107172
	R_18SPRc16	SPRc	5.49	8.40666	45.8769	30.0587	11.0529	124.107	770.542	3802.47	39.8754	14.7	50.59	34.68		8.5	18	7.9	54	3.89758	33.5871	0.116044
	R_18SPRg1	SPRg	5.43	9.46813	102.12	32.3459	19.4457	177.652	689.009	3295.81	37.2051	20.94	43.21	35.84		5.1	9.9	0.78	28	3.16779	30.846	0.102697
	R_18SPRg3	SPRg	5.43	9.46813	102.12	32.3459	19.4457	177.652	689.009	3295.81	37.2051	20.94	43.21	35.84		4.2	8.3	0.5	28	2.89759	22.653	0.127912
	R_18SPRg6	SPRg	5.43	9.46813	102.12	32.3459	19.4457	177.652	689.009	3295.81	37.2051	20.94	43.21	35.84		4	7.1	0.36	28	2.56647	20.391	0.125863
	R_18SPRg8	SPRg	5.43	9.46813	102.12	32.3459	19.4457	177.652	689.009	3295.81	37.2051	20.94	43.21	35.84		3.5	5.3	0.26	28	1.60471	19.106	0.08399
	R_18SPRg9	SPRg	5.43	9.46813	102.12	32.3459	19.4457	177.652	689.009	3295.81	37.2051	20.94	43.21	35.84		9.1	20	13.2	54	4.96259	32.6848	0.151832
	R_18SPRg13	SPRg	5.43	9.46813	102.12	32.3459	19.4457	177.652	689.009	3295.81	37.2051	20.94	43.21	35.84		8	15.9	8.5	54	3.06447	25.4727	0.120304
	R_18SPRg14	SPRg	5.43	9.46813	102.12	32.3459	19.4457	177.652	689.009	3295.81	37.2051	20.94	43.21	35.84		10.2	25.7	25.1	54	3.13155	28.5221	0.109794
	R_18SPRg15	SPRg	5.43	9.46813	102.12	32.3459	19.4457	177.652	689.009	3295.81	37.2051	20.94	43.21	35.84		10	20.9	15.2	54	2.88961	27.9601	0.103348
	R_18UTS4	UTS	5.67	13.1381	81.5217	55.7948	2.65846	117.881	171.345	1902.4	47.0429	34.65	43.37	21.96		6	7.2	0.548	36	0.798588	16.4167	0.0486448
	R_18UTS5	UTS	5.67	13.1381	81.5217	55.7948	2.65846	117.881	171.345	1902.4	47.0429	34.65	43.37	21.96		5.5	5.5	0.527	36	0.87965	16.7985	0.0523648
	R_18UTS7	UTS	5.67	13.1381	81.5217	55.7948	2.65846	117.881	171.345	1902.4	47.0429	34.65	43.37	21.96		6	5.2	0.531	36	1.49357	14.0455	0.106338
	R_18UTS8	UTS	5.67	13.1381	81.5217	55.7948	2.65846	117.881	171.345	1902.4	47.0429	34.65	43.37	21.96		5.5	7	0.734	36	0.543372	10.4826	0.0518356
	R_18UTS9	UTS	5.67	13.1381	81.5217	55.7948	2.65846	117.881	171.345	1902.4	47.0429	34.65	43.37	21.96		6	6.8	0.686	36	0.750631	12.1947	0.0615538
	R_18UTS10	UTS	5.67	13.1381	81.5217	55.7948	2.65846	117.881	171.345	1902.4	47.0429	34.65	43.37	21.96		5.3	6.7	0.534	36	0.674117	13.1587	0.0512296
	R_18UTS12	UTS	5.67	13.1381	81.5217	55.7948	2.65846	117.881	171.345	1902.4	47.0429	34.65	43.37	21.96		6.3	6.4	0.568	36	0.764117	13.6431	0.0560075
	R_18UTS14	UTS	5.67	13.1381	81.5217	55.7948	2.65846	117.881	171.345	1902.4	47.0429	34.65	43.37	21.96		6.2	6.5	0.587	36	0.652685	10.3752	0.0629082
	R_18UTS15	UTS	5.67	13.1381	81.5217	55.7948	2.65846	117.881	171.345	1902.4	47.0429	34.65	43.37	21.96		6.2	7.2	0.621	36	0.911879	14.8488	0.0614111
	R_18UTS20	UTS	5.67	13.1381	81.5217	55.7948	2.65846	117.881	171.345	1902.4	47.0429	34.65	43.37	21.96		7.3	8.6	0.927	36	0.773805	15.2691	0.0506779

### Sheet: S2
	Dataset S2. Correlation coefficient and probability between soil and plant factors.
		pH	OM	Bray-I P	Bray-II P	NO3-N	NH3-N	K	Mg	Ca	CEC	Sand	Silt	Clay	Leaf no.	Stem diam	DW	DAS	Growth rate	Leaf P	Leaf N	Leaf P:N
	pH		0.0121529	0.0858421	0.12371	1.5257e-16	0.0266158	4.88356e-17	0.00633649	0.000775665	0.673698	5.33634e-08	1.80265e-11	0.00011247	0.641158	0.0735541	0.0219712	0.322634	0.0177151	2.91536e-05	0.702744	1.71757e-08
	OM	-0.158075		0.592437	0.214239	0.0972997	0.129875	0.611524	3.7477e-06	6.62533e-35	1.01237e-119	7.98113e-14	0.000794017	1.08739e-13	0.122779	0.000330552	0.00148163	0.0498425	8.56632e-05	1.72404e-12	0.113982	7.17449e-20
	Bray-I P	0.108645	-0.033948		1.55104e-53	1.06253e-06	3.39325e-05	0.0579251	0.0153336	0.0715313	0.894686	0.281601	0.00153577	3.39222e-07	0.00204604	0.00587543	0.153688	0.698751	0.0488909	0.0080476	0.942667	6.62846e-05
	Bray-II P	-0.0974203	-0.078665	0.784252		2.26026e-08	0.000599548	0.0904541	0.0804811	0.000485813	0.0108	1.89373e-05	7.3458e-09	2.5416e-05	0.733832	0.769249	0.648102	0.00852882	0.78338	0.10571	0.174217	7.02787e-05
	NO3-N	-0.489697	-0.104892	0.302277	0.343789		0.0242395	0.0229249	0.325164	0.000383396	4.22293e-05	2.9403e-07	0.0041051	0.0001083	2.97182e-12	4.27851e-05	0.470043	0.714951	0.0102886	0.00762009	4.65724e-05	0.046875
	NH3-N	-0.139952	-0.0958585	-0.258481	-0.215146	-0.142214		0.000396483	0.00719249	0.161023	0.00628423	0.00125825	0.000232552	0.0843442	0.523694	0.327671	0.00586621	0.190374	0.00626823	0.111958	0.00749533	0.237709
	K	0.496633	0.0322108	0.119858	-0.107089	-0.143549	-0.221909		1.04154e-17	1.87613e-08	0.00799884	4.2604e-10	8.65417e-12	0.0114811	0.254839	0.00162807	0.00533555	0.489602	2.54343e-07	0.0136814	0.000950309	0.0553782
	Mg	0.17188	0.287182	0.152889	-0.11054	-0.0623541	-0.169271	0.505797		8.94149e-26	4.21665e-16	3.73218e-05	0.0857778	5.04262e-06	0.116388	0.132536	0.0321547	0.623602	0.0597867	0.0337747	0.930453	0.00476011
	Ca	0.210828	0.67626	0.113945	-0.218612	-0.222449	-0.088739	0.345649	0.598431		1.99158e-46	2.47774e-20	3.36941e-08	4.17273e-08	0.600891	0.390541	0.0618529	0.0529511	0.0226689	0.0167589	0.168543	3.34634e-09
	CEC	-0.0267067	0.94162	-0.00839736	-0.160653	-0.255444	-0.172049	0.167056	0.483371	0.749082		9.21511e-18	0.0001232	3.53372e-17	0.00215232	9.53673e-06	0.000530901	0.111799	1.16078e-05	1.17087e-14	0.00259054	2.90228e-14
	Sand	-0.335049	-0.448496	0.0682239	0.266401	0.316834	0.202479	-0.38106	-0.257164	-0.539188	-0.506511		8.64571e-92	0.919045	0.0019436	1.70234e-05	0.000495697	5.54252e-20	0.0208469	0.353616	0.0212809	8.66475e-06
	Silt	0.407697	0.210432	-0.198943	-0.354833	-0.180561	-0.230345	0.413552	0.108667	0.339761	0.240004	-0.900033		1.01806e-12	1.17901e-05	6.25627e-09	5.33229e-06	5.29852e-16	0.000120179	0.136551	9.62442e-06	0.00013255
	Clay	-0.241357	0.446309	0.315252	0.262437	-0.241916	0.109164	-0.159322	0.283499	0.33758	0.498575	-0.00644738	-0.43001		0.000389017	2.4724e-05	0.00173642	0.970741	7.74082e-05	3.82277e-08	1.06539e-07	0.644178
	Leaf no.	-0.0295599	-0.0976612	0.193746	0.0215678	0.421884	-0.0404342	0.0721389	-0.0993556	-0.0331755	-0.192815	-0.194686	0.272657	-0.222215		2.22082e-120	1.04256e-45	1.01953e-53	3.70687e-52	3.67681e-15	1.13896e-13	0.0800677
	Stem diam	0.113146	-0.22482	0.173418	-0.0186079	0.255261	-0.0620325	0.197896	-0.0952022	-0.0544281	-0.275408	-0.267821	0.356377	-0.262811	0.942349		7.33863e-66	2.37257e-49	5.52736e-73	2.13156e-19	2.65348e-13	0.00135847
	DW	0.144559	-0.199584	0.0903144	-0.0289462	0.0458027	-0.17345	0.175364	-0.135285	-0.118043	-0.217156	-0.218282	0.2828	-0.196734	0.745163	0.832689		1.18954e-34	7.11439e-180	2.59997e-06	0.0487613	4.72715e-06
	DAS	0.0626804	0.123938	0.0245465	-0.165706	0.0231647	-0.0829247	0.0438096	-0.0311238	0.122308	0.100617	-0.534945	0.481932	0.0023268	0.785075	0.764304	0.674376		1.00807e-26	0.00207999	0.00844746	0.0685565
	Growth rate	0.154	-0.253	0.128	0.018	0.167	-0.177	0.328	-0.123	-0.148	-0.281	-0.15	0.248	-0.254	0.792	0.868	0.985	0.623		5.94974e-08	0.00456022	2.24746e-05
	Leaf P	0.260567	-0.426041	0.166929	0.102356	0.168071	0.100573	0.155451	-0.134051	-0.150867	-0.461727	0.0587922	0.0942307	-0.338475	0.469444	0.52771	0.29165	0.193444	0.344		2.45658e-35	9.03514e-11
	Leaf N	0.0242048	-0.100012	-0.00456221	-0.0860356	0.254072	0.168415	0.207363	-0.00553631	0.0871789	-0.189373	-0.145315	0.27529	-0.327813	0.44598	0.439912	0.124525	0.165908	0.184	0.694698		1.56853e-05
	Leaf P:N	0.346527	-0.533572	0.249063	0.248222	-0.125575	-0.0747962	-0.121089	-0.177643	-0.362315	-0.455541	0.276642	-0.238912	-0.0292927	0.11069	0.201126	0.284305	0.115154	0.272	0.405818	-0.27708
	Upper:	P value (bold letters indicate P < 0.05)
	Lower:	Correlation coefficient (r)
	Red and blue colors indicate positive and negative correlations, respectively.

### Sheet: S3
		Dataset S3. Read assignment summary.
		Sample ID	Country	Exon-mapped read	Number of expressed genes
		R1	USA	9500326	18430
		R2	USA	9766847	17810
		R3	USA	8344879	18546
		R4	USA	7530413	18092
		R5	USA	7292865	17756
		R6	USA	7083536	18525
		R7	USA	6219866	18498
		R8	USA	6084025	18200
		R9	USA	9184460	18490
		R10	USA	10070808	18358
		R11	USA	9078928	18189
		R12	USA	6907760	18482
		R13	USA	6577011	18012
		R14	USA	6627938	18932
		R15	USA	9529005	17473
		R16	USA	7750097	17185
		R17	USA	5705793	17569
		R18	USA	4903600	17607
		R19	USA	8040737	17033
		R20	USA	7446243	16993
		R21	USA	7658397	17536
		R22	USA	5380475	17769
		R23	USA	7564887	17543
		R24	USA	7312591	17551
		R25	USA	7004838	16741
		R26	USA	5999100	16583
		R27	USA	7144314	17145
		R28	USA	7724818	16794
		R29	USA	8919314	16976
		R30	USA	7388761	17109
		R31	USA	7483380	17302
		R32	USA	5628759	17236
		R33	USA	8203773	17406
		R34	USA	8283958	17493
		R35	USA	6847238	17250
		R36	USA	8436709	16911
		R37	USA	8430286	17017
		R38	USA	6998214	17104
		R39	USA	7405586	17260
		R40	USA	7445689	17900
		R41	USA	8004050	18248
		R42	USA	6592401	17926
		R43	USA	7684362	17714
		R44	USA	6712597	17830
		R45	USA	5951809	18494
		R46	USA	5813218	17795
		R47	USA	6404686	17898
		R48	USA	5891416	17506
		R49	USA	5783067	17926
		R50	USA	8072654	17367
		R51	USA	8435865	17281
		R52	USA	5947463	18502
		R53	USA	7763306	17835
		R54	USA	7155068	18076
		R55	USA	10119526	18436
		R56	USA	10489605	18366
		R57	USA	7765951	18497
		R58	USA	7454733	18359
		R59	USA	7758494	18096
		R60	USA	6709287	18393
		R61	USA	9804188	18691
		R62	USA	12460520	18484
		R63	USA	9560794	18109
		R64	USA	9519512	18615
		R65	USA	7944276	18358
		R66	USA	7764231	18305
		R-18KASc1	JPN	6072861	17623
		R-18KASc2	JPN	16079924	18117
		R-18KASc3	JPN	5881838	18078
		R-18KASc4	JPN	7403905	17249
		R-18KASc7	JPN	22601390	17807
		R-18KASc8	JPN	6757810	17783
		R-18KASc9	JPN	9066843	18159
		R-18KASc16	JPN	7588392	18715
		R-18KASc19	JPN	6118502	18516
		R-18KASc20	JPN	6766243	18474
		R-18KASc21	JPN	9284798	18259
		R-18KASc22	JPN	7796703	18561
		R-18KASe1	JPN	11808545	17870
		R-18KASe2	JPN	9736960	17552
		R-18KASe3	JPN	9333377	17869
		R-18KASe8	JPN	9255763	18116
		R-18KASe9	JPN	7997740	17344
		R-18KASe10	JPN	7929102	17088
		R-18KASe11	JPN	9761992	17039
		R-18KASe12	JPN	10324230	17766
		R-18KASe13	JPN	9580341	17466
		R-18KASe14	JPN	8774119	16689
		R-18KASe17	JPN	11952955	18198
		R-18KASe18	JPN	11127266	18278
		R-18KASf1	JPN	11718363	17602
		R-18KASf2	JPN	9053154	17103
		R-18KASf3	JPN	9371466	17623
		R-18KASf7	JPN	7412968	17362
		R-18KASf9	JPN	8589427	17618
		R-18KASf10	JPN	7363915	17756
		R-18KASf11	JPN	6289742	17194
		R-18KASf12	JPN	11996786	18373
		R-18KASf15	JPN	7440611	16754
		R-18KASf16	JPN	11348892	17388
		R-18KASf17	JPN	6045816	15848
		R-18KASf20	JPN	6237571	17980
		R-18KASf21	JPN	7433424	18211
		R-18MKB1	JPN	6654485	18046
		R-18MKB2	JPN	8752118	17680
		R-18MKB3	JPN	8210028	17274
		R-18MKB4	JPN	10197163	17400
		R-18MKB8	JPN	7015312	16961
		R-18MKB9	JPN	7073878	17460
		R-18MKB10	JPN	5930730	16982
		R-18MKB11	JPN	6789191	16632
		R-18MKB12	JPN	5668438	17431
		R-18MKB13	JPN	10011677	15766
		R-18MKB14	JPN	8840078	17784
		R-18MKB18	JPN	4886880	16045
		R-18MKB19	JPN	5137789	16897
		R-18MKB20	JPN	11543843	16697
		R-18HRO1	JPN	13176156	17965
		R-18HRO2	JPN	5935562	18133
		R-18HRO3	JPN	7869911	17296
		R-18HRO4	JPN	5730556	15937
		R-18HRO5	JPN	4588416	17262
		R-18HRO6	JPN	8938832	17823
		R-18HRO7	JPN	5134242	16970
		R-18HRO8	JPN	6886890	17641
		R-18HRO9	JPN	7568173	17593
		R-18HRO10	JPN	8145879	17623
		R-18HRO11	JPN	6035516	17706
		R-18HRO12	JPN	6904589	17276
		R-18HRO13	JPN	7312246	18010
		R-18HRO14	JPN	5899746	17511
		R-18HRO15	JPN	6270344	18168
		R-18HRO16	JPN	6076888	17318
		R-18HRO17	JPN	3451725	16879
		R-18HRO18	JPN	7314187	17769
		R-18HRO19	JPN	5708286	16802
		R-18HRO20	JPN	7031772	16794
		R-18HRO21	JPN	9840834	16604
		R-18HRO22	JPN	9636930	17759
		R-18HRO23	JPN	3508071	16707
		R-18HRO24	JPN	3883697	17119
		R-18NGY1	JPN	11163606	17808
		R-18NGY2	JPN	7567377	17576
		R-18NGY3	JPN	7059398	18008
		R-18NGY4	JPN	8189751	17548
		R-18NGY5	JPN	8767397	17761
		R-18NGY6	JPN	8615990	17427
		R-18NGY7	JPN	7230847	17089
		R-18NGY8	JPN	9111602	17327
		R-18NGY9	JPN	9654963	16768
		R-18NGY10	JPN	6796803	16675
		R-18NGY11	JPN	7072105	16249
		R-18NGY12	JPN	7800565	17071
		R-18NGY13	JPN	6592339	16851
		R-18NGY14	JPN	7283973	16379
		R-18NGY15	JPN	7171222	16684
		R-18NGY16	JPN	10045962	16895
		R-18NGY17	JPN	9019129	17955
		R-18NGY18	JPN	7241484	18273
		R-18NGY19	JPN	6693368	18039
		R-18NGY20	JPN	10071719	17728
		R-18NGY21	JPN	7648518	17429
		R-18NGY22	JPN	8017232	16940
		R-18NGY23	JPN	8671677	17534
		R-18NGY24	JPN	8804848	17624
		R-18NGY25	JPN	10352260	17834
		R-18NGY26	JPN	8876571	17368
		R-18NGY27	JPN	7888677	17628
		R-18NGY28	JPN	36448991	17838
		R-18NGY29	JPN	7133810	17490
		R-18NGY30	JPN	12888458	18523
		R-18TROb1	JPN	14348508	17548
		R-18TROb2	JPN	8545542	17202
		R-18TROb3	JPN	7140234	17955
		R-18TROb4	JPN	7343869	18056
		R-18TROb5	JPN	5922232	17756
		R-18TROb6	JPN	5972908	17524
		R-18TROb7	JPN	8942519	18101
		R-18TROb8	JPN	8238910	18178
		R-18TROb9	JPN	7276055	17556
		R-18TROb10	JPN	10075284	16275
		R-18TROb11	JPN	5833256	17923
		R-18TROb12	JPN	5659556	17230
		R-18TROb13	JPN	6715398	17861
		R-18TROb14	JPN	6505190	17429
		R-18TROb15	JPN	6846074	17603
		R-18TROf1	JPN	8885709	17843
		R-18TROf2	JPN	5317144	17746
		R-18TROf3	JPN	7606863	17360
		R-18TROf4	JPN	6341155	17444
		R-18TROf5	JPN	5761313	17509
		R-18TROf6	JPN	5686409	16724
		R-18TROf7	JPN	8727657	17463
		R-18TROf8	JPN	4628796	16679
		R-18TROf	JPN	6667182	17136
		R-18TROf10	JPN	6335151	17139
		R-18TROf11	JPN	11370489	17581
		R-18TROf12	JPN	6662435	17172
		R-18TROf13	JPN	8293349	16337
		R-18TROf14	JPN	5429623	16748
		R-18TROf15	JPN	6139183	17572
		R-18SPR1	JPN	9448142	16541
		R-18SPR2	JPN	11796349	17469
		R-18SPR3	JPN	6289685	17608
		R-18SPR5	JPN	44010107	17014
		R-18SPR6	JPN	3833438	16591
		R-18SPR7	JPN	9768887	17918
		R-18SPR8	JPN	11116525	18025
		R-18SPR10	JPN	13188364	17810
		R-18SPR11	JPN	9029391	17371
		R-18SPR13	JPN	8793744	16986
		R-18SPR14	JPN	9609848	17335
		R-18SPR15	JPN	12054267	16888
		R-18SPR16	JPN	10975429	17797
		R-18SPR17	JPN	18669036	18204
		R-18SPR19	JPN	13704771	17610
		R-18SPR20	JPN	11515025	17522
		R-18SPR22	JPN	15109258	17677
		R-18SPR23	JPN	16362828	16859
		R-18SPR24	JPN	10407958	16913
		R-18SPR25	JPN	7883757	16883
		R-18SPR27	JPN	17647178	18184
		R-18SPR28	JPN	8731520	17974
		R-18SPR29	JPN	5422714	17872
		R-18SPR30	JPN	5418632	17749
		R-18SPRc1	JPN	12174723	18627
		R-18SPRc6	JPN	11208601	18207
		R-18SPRc7	JPN	11726977	18428
		R-18SPRc8	JPN	13609145	18364
		R-18SPRc10	JPN	11024460	17030
		R-18SPRc11	JPN	10030702	17961
		R-18SPRc13	JPN	9152160	17188
		R-18SPRc16	JPN	10176306	17563
		R-18SPRg1	JPN	9403580	17346
		R-18SPRg3	JPN	11839186	18478
		R-18SPRg6	JPN	12324963	18013
		R-18SPRg8	JPN	9658189	17683
		R-18SPRg9	JPN	7396733	16853
		R-18SPRg13	JPN	7885038	17713
		R-18SPRg14	JPN	440366	14458
		R-18SPRg15	JPN	13335184	17998
		R-18UTS4	JPN	8886024	16688
		R-18UTS5	JPN	1503691	16119
		R-18UTS7	JPN	3865256	16255
		R-18UTS8	JPN	2513414	15307
		R-18UTS9	JPN	2845443	16275
		R-18UTS10	JPN	9329555	16898
		R-18UTS12	JPN	10342356	16653
		R-18UTS14	JPN	2120354	15326
		R-18UTS15	JPN	3842314	17013
		R-18UTS20	JPN	3003591	15936
		Average		8.41776e+06	17510.8
		Geneid		Mapped read number (exon)
		R1		9500326
		R2		9766847
		R3		8344879
		R4		7530413
		R5		7292865
		R6		7083536
		R7		6219866
		R8		6084025
		R9		9184460
		R10		10070808
		R11		9078928
		R12		6907760
		R13		6577011
		R14		6627938
		R15		9529005
		R16		7750097
		R17		5705793
		R18		4903600
		R19		8040737
		R20		7446243
		R21		7658397
		R22		5380475
		R23		7564887
		R24		7312591
		R25		7004838
		R26		5999100
		R27		7144314
		R28		7724818
		R29		8919314
		R30		7388761
		R31		7483380
		R32		5628759
		R33		8203773
		R34		8283958
		R35		6847238
		R36		8436709
		R37		8430286
		R38		6998214
		R39		7405586
		R40		7445689
		R41		8004050
		R42		6592401
		R43		7684362
		R44		6712597
		R45		5951809
		R46		5813218
		R47		6404686
		R48		5891416
		R49		5783067
		R50		8072654
		R51		8435865
		R52		5947463
		R53		7763306
		R54		7155068
		R55		10119526
		R56		10489605
		R57		7765951
		R58		7454733
		R59		7758494
		R60		6709287
		R61		9804188
		R62		12460520
		R63		9560794
		R64		9519512
		R65		7944276
		R66		7764231
		R-18KASc1		6072861
		R-18KASc2		16079924
		R-18KASc3		5881838
		R-18KASc4		7403905
		R-18KASc7		22601390
		R-18KASc8		6757810
		R-18KASc9		9066843
		R-18KASc16		7588392
		R-18KASc19		6118502
		R-18KASc20		6766243
		R-18KASc21		9284798
		R-18KASc22		7796703
		R-18KASe1		11808545
		R-18KASe2		9736960
		R-18KASe3		9333377
		R-18KASe8		9255763
		R-18KASe9		7997740
		R-18KASe10		7929102
		R-18KASe11		9761992
		R-18KASe12		10324230
		R-18KASe13		9580341
		R-18KASe14		8774119
		R-18KASe17		11952955
		R-18KASe18		11127266
		R-18KASf1		11718363
		R-18KASf2		9053154
		R-18KASf3		9371466
		R-18KASf7		7412968
		R-18KASf9		8589427
		R-18KASf10		7363915
		R-18KASf11		6289742
		R-18KASf12		11996786
		R-18KASf15		7440611
		R-18KASf16		11348892
		R-18KASf17		6045816
		R-18KASf20		6237571
		R-18KASf21		7433424
		R-18MKB1		6654485
		R-18MKB2		8752118
		R-18MKB3		8210028
		R-18MKB4		10197163
		R-18MKB8		7015312
		R-18MKB9		7073878
		R-18MKB10		5930730
		R-18MKB11		6789191
		R-18MKB12		5668438
		R-18MKB13		10011677
		R-18MKB14		8840078
		R-18MKB18		4886880
		R-18MKB19		5137789
		R-18MKB20		11543843
		R-18HRO1		13176156
		R-18HRO2		5935562
		R-18HRO3		7869911
		R-18HRO4		5730556
		R-18HRO5		4588416
		R-18HRO6		8938832
		R-18HRO7		5134242
		R-18HRO8		6886890
		R-18HRO9		7568173
		R-18HRO10		8145879
		R-18HRO11		6035516
		R-18HRO12		6904589
		R-18HRO13		7312246
		R-18HRO14		5899746
		R-18HRO15		6270344
		R-18HRO16		6076888
		R-18HRO17		3451725
		R-18HRO18		7314187
		R-18HRO19		5708286
		R-18HRO20		7031772
		R-18HRO21		9840834
		R-18HRO22		9636930
		R-18HRO23		3508071
		R-18HRO24		3883697
		R-18NGY1		11163606
		R-18NGY2		7567377
		R-18NGY3		7059398
		R-18NGY4		8189751
		R-18NGY5		8767397
		R-18NGY6		8615990
		R-18NGY7		7230847
		R-18NGY8		9111602
		R-18NGY9		9654963
		R-18NGY10		6796803
		R-18NGY11		7072105
		R-18NGY12		7800565
		R-18NGY13		6592339
		R-18NGY14		7283973
		R-18NGY15		7171222
		R-18NGY16		10045962
		R-18NGY17		9019129
		R-18NGY18		7241484
		R-18NGY19		6693368
		R-18NGY20		10071719
		R-18NGY21		7648518
		R-18NGY22		8017232
		R-18NGY23		8671677
		R-18NGY24		8804848
		R-18NGY25		10352260
		R-18NGY26		8876571
		R-18NGY27		7888677
		R-18NGY28		36448991
		R-18NGY29		7133810
		R-18NGY30		12888458
		R-18TROb1		14348508
		R-18TROb2		8545542
		R-18TROb3		7140234
		R-18TROb4		7343869
		R-18TROb5		5922232
		R-18TROb6		5972908
		R-18TROb7		8942519
		R-18TROb8		8238910
		R-18TROb9		7276055
		R-18TROb10		10075284
		R-18TROb11		5833256
		R-18TROb12		5659556
		R-18TROb13		6715398
		R-18TROb14		6505190
		R-18TROb15		6846074
		R-18TROf1		8885709
		R-18TROf2		5317144
		R-18TROf3		7606863
		R-18TROf4		6341155
		R-18TROf5		5761313
		R-18TROf6		5686409
		R-18TROf7		8727657
		R-18TROf8		4628796
		R-18TROf		6667182
		R-18TROf10		6335151
		R-18TROf11		11370489
		R-18TROf12		6662435
		R-18TROf13		8293349
		R-18TROf14		5429623
		R-18TROf15		6139183
		R-18SPR1		9448142
		R-18SPR2		11796349
		R-18SPR3		6289685
		R-18SPR5		44010107
		R-18SPR6		3833438
		R-18SPR7		9768887
		R-18SPR8		11116525
		R-18SPR10		13188364
		R-18SPR11		9029391
		R-18SPR13		8793744
		R-18SPR14		9609848
		R-18SPR15		12054267
		R-18SPR16		10975429
		R-18SPR17		18669036
		R-18SPR19		13704771
		R-18SPR20		11515025
		R-18SPR22		15109258
		R-18SPR23		16362828
		R-18SPR24		10407958
		R-18SPR25		7883757
		R-18SPR27		17647178
		R-18SPR28		8731520
		R-18SPR29		5422714
		R-18SPR30		5418632
		R-18SPRc1		12174723
		R-18SPRc6		11208601
		R-18SPRc7		11726977
		R-18SPRc8		13609145
		R-18SPRc10		11024460
		R-18SPRc11		10030702
		R-18SPRc13		9152160
		R-18SPRc16		10176306
		R-18SPRg1		9403580
		R-18SPRg3		11839186
		R-18SPRg6		12324963
		R-18SPRg8		9658189
		R-18SPRg9		7396733
		R-18SPRg13		7885038
		R-18SPRg14		440366
		R-18SPRg15		13335184
		R-18UTS4		8886024
		R-18UTS5		1503691
		R-18UTS7		3865256
		R-18UTS8		2513414
		R-18UTS9		2845443
		R-18UTS10		9329555
		R-18UTS12		10342356
		R-18UTS14		2120354
		R-18UTS15		3842314
		R-18UTS20		3003591
		Geneid		Mapped read number (exon)
		R1		9500326
		R2		9766847
		R3		8344879
		R4		7530413
		R5		7292865
		R6		7083536
		R7		6219866
		R8		6084025
		R9		9184460
		R10		10070808
		R11		9078928
		R12		6907760
		R13		6577011
		R14		6627938
		R15		9529005
		R16		7750097
		R17		5705793
		R18		4903600
		R19		8040737
		R20		7446243
		R21		7658397
		R22		5380475
		R23		7564887
		R24		7312591
		R25		7004838
		R26		5999100
		R27		7144314
		R28		7724818
		R29		8919314
		R30		7388761
		R31		7483380
		R32		5628759
		R33		8203773
		R34		8283958
		R35		6847238
		R36		8436709
		R37		8430286
		R38		6998214
		R39		7405586
		R40		7445689
		R41		8004050
		R42		6592401
		R43		7684362
		R44		6712597
		R45		5951809
		R46		5813218
		R47		6404686
		R48		5891416
		R49		5783067
		R50		8072654
		R51		8435865
		R52		5947463
		R53		7763306
		R54		7155068
		R55		10119526
		R56		10489605
		R57		7765951
		R58		7454733
		R59		7758494
		R60		6709287
		R61		9804188
		R62		12460520
		R63		9560794
		R64		9519512
		R65		7944276
		R66		7764231
		R-18KASc1		6072861
		R-18KASc2		16079924
		R-18KASc3		5881838
		R-18KASc4		7403905
		R-18KASc7		22601390
		R-18KASc8		6757810
		R-18KASc9		9066843
		R-18KASc16		7588392
		R-18KASc19		6118502
		R-18KASc20		6766243
		R-18KASc21		9284798
		R-18KASc22		7796703
		R-18KASe1		11808545
		R-18KASe2		9736960
		R-18KASe3		9333377
		R-18KASe8		9255763
		R-18KASe9		7997740
		R-18KASe10		7929102
		R-18KASe11		9761992
		R-18KASe12		10324230
		R-18KASe13		9580341
		R-18KASe14		8774119
		R-18KASe17		11952955
		R-18KASe18		11127266
		R-18KASf1		11718363
		R-18KASf2		9053154
		R-18KASf3		9371466
		R-18KASf7		7412968
		R-18KASf9		8589427
		R-18KASf10		7363915
		R-18KASf11		6289742
		R-18KASf12		11996786
		R-18KASf15		7440611
		R-18KASf16		11348892
		R-18KASf17		6045816
		R-18KASf20		6237571
		R-18KASf21		7433424
		R-18MKB1		6654485
		R-18MKB2		8752118
		R-18MKB3		8210028
		R-18MKB4		10197163
		R-18MKB8		7015312
		R-18MKB9		7073878
		R-18MKB10		5930730
		R-18MKB11		6789191
		R-18MKB12		5668438
		R-18MKB13		10011677
		R-18MKB14		8840078
		R-18MKB18		4886880
		R-18MKB19		5137789
		R-18MKB20		11543843
		R-18HRO1		13176156
		R-18HRO2		5935562
		R-18HRO3		7869911
		R-18HRO4		5730556
		R-18HRO5		4588416
		R-18HRO6		8938832
		R-18HRO7		5134242
		R-18HRO8		6886890
		R-18HRO9		7568173
		R-18HRO10		8145879
		R-18HRO11		6035516
		R-18HRO12		6904589
		R-18HRO13		7312246
		R-18HRO14		5899746
		R-18HRO15		6270344
		R-18HRO16		6076888
		R-18HRO17		3451725
		R-18HRO18		7314187
		R-18HRO19		5708286
		R-18HRO20		7031772
		R-18HRO21		9840834
		R-18HRO22		9636930
		R-18HRO23		3508071
		R-18HRO24		3883697
		R-18NGY1		11163606
		R-18NGY2		7567377
		R-18NGY3		7059398
		R-18NGY4		8189751
		R-18NGY5		8767397
		R-18NGY6		8615990
		R-18NGY7		7230847
		R-18NGY8		9111602
		R-18NGY9		9654963
		R-18NGY10		6796803
		R-18NGY11		7072105
		R-18NGY12		7800565
		R-18NGY13		6592339
		R-18NGY14		7283973
		R-18NGY15		7171222
		R-18NGY16		10045962
		R-18NGY17		9019129
		R-18NGY18		7241484
		R-18NGY19		6693368
		R-18NGY20		10071719
		R-18NGY21		7648518
		R-18NGY22		8017232
		R-18NGY23		8671677
		R-18NGY24		8804848
		R-18NGY25		10352260
		R-18NGY26		8876571
		R-18NGY27		7888677
		R-18NGY28		36448991
		R-18NGY29		7133810
		R-18NGY30		12888458
		R-18TROb1		14348508
		R-18TROb2		8545542
		R-18TROb3		7140234
		R-18TROb4		7343869
		R-18TROb5		5922232
		R-18TROb6		5972908
		R-18TROb7		8942519
		R-18TROb8		8238910
		R-18TROb9		7276055
		R-18TROb10		10075284
		R-18TROb11		5833256
		R-18TROb12		5659556
		R-18TROb13		6715398
		R-18TROb14		6505190
		R-18TROb15		6846074
		R-18TROf1		8885709
		R-18TROf2		5317144
		R-18TROf3		7606863
		R-18TROf4		6341155
		R-18TROf5		5761313
		R-18TROf6		5686409
		R-18TROf7		8727657
		R-18TROf8		4628796
		R-18TROf		6667182
		R-18TROf10		6335151
		R-18TROf11		11370489
		R-18TROf12		6662435
		R-18TROf13		8293349
		R-18TROf14		5429623
		R-18TROf15		6139183
		R-18SPR1		9448142
		R-18SPR2		11796349
		R-18SPR3		6289685
		R-18SPR5		44010107
		R-18SPR6		3833438
		R-18SPR7		9768887
		R-18SPR8		11116525
		R-18SPR10		13188364
		R-18SPR11		9029391
		R-18SPR13		8793744
		R-18SPR14		9609848
		R-18SPR15		12054267
		R-18SPR16		10975429
		R-18SPR17		18669036
		R-18SPR19		13704771
		R-18SPR20		11515025
		R-18SPR22		15109258
		R-18SPR23		16362828
		R-18SPR24		10407958
		R-18SPR25		7883757
		R-18SPR27		17647178
		R-18SPR28		8731520
		R-18SPR29		5422714
		R-18SPR30		5418632
		R-18SPRc1		12174723
		R-18SPRc6		11208601
		R-18SPRc7		11726977
		R-18SPRc8		13609145
		R-18SPRc10		11024460
		R-18SPRc11		10030702
		R-18SPRc13		9152160
		R-18SPRc16		10176306
		R-18SPRg1		9403580
		R-18SPRg3		11839186
		R-18SPRg6		12324963
		R-18SPRg8		9658189
		R-18SPRg9		7396733
		R-18SPRg13		7885038
		R-18SPRg14		440366
		R-18SPRg15		13335184
		R-18UTS4		8886024
		R-18UTS5		1503691
		R-18UTS7		3865256
		R-18UTS8		2513414
		R-18UTS9		2845443
		R-18UTS10		9329555
		R-18UTS12		10342356
		R-18UTS14		2120354
		R-18UTS15		3842314
		R-18UTS20		3003591
		Geneid		Mapped read number (exon)
		R1		9500326
		R2		9766847
		R3		8344879
		R4		7530413
		R5		7292865
		R6		7083536
		R7		6219866
		R8		6084025
		R9		9184460
		R10		10070808
		R11		9078928
		R12		6907760
		R13		6577011
		R14		6627938
		R15		9529005
		R16		7750097
		R17		5705793
		R18		4903600
		R19		8040737
		R20		7446243
		R21		7658397
		R22		5380475
		R23		7564887
		R24		7312591
		R25		7004838
		R26		5999100
		R27		7144314
		R28		7724818
		R29		8919314
		R30		7388761
		R31		7483380
		R32		5628759
		R33		8203773
		R34		8283958
		R35		6847238
		R36		8436709
		R37		8430286
		R38		6998214
		R39		7405586
		R40		7445689
		R41		8004050
		R42		6592401
		R43		7684362
		R44		6712597
		R45		5951809
		R46		5813218
		R47		6404686
		R48		5891416
		R49		5783067
		R50		8072654
		R51		8435865
		R52		5947463
		R53		7763306
		R54		7155068
		R55		10119526
		R56		10489605
		R57		7765951
		R58		7454733
		R59		7758494
		R60		6709287
		R61		9804188
		R62		12460520
		R63		9560794
		R64		9519512
		R65		7944276
		R66		7764231
		R-18KASc1		6072861
		R-18KASc2		16079924
		R-18KASc3		5881838
		R-18KASc4		7403905
		R-18KASc7		22601390
		R-18KASc8		6757810
		R-18KASc9		9066843
		R-18KASc16		7588392
		R-18KASc19		6118502
		R-18KASc20		6766243
		R-18KASc21		9284798
		R-18KASc22		7796703
		R-18KASe1		11808545
		R-18KASe2		9736960
		R-18KASe3		9333377
		R-18KASe8		9255763
		R-18KASe9		7997740
		R-18KASe10		7929102
		R-18KASe11		9761992
		R-18KASe12		10324230
		R-18KASe13		9580341
		R-18KASe14		8774119
		R-18KASe17		11952955
		R-18KASe18		11127266
		R-18KASf1		11718363
		R-18KASf2		9053154
		R-18KASf3		9371466
		R-18KASf7		7412968
		R-18KASf9		8589427
		R-18KASf10		7363915
		R-18KASf11		6289742
		R-18KASf12		11996786
		R-18KASf15		7440611
		R-18KASf16		11348892
		R-18KASf17		6045816
		R-18KASf20		6237571
		R-18KASf21		7433424
		R-18MKB1		6654485
		R-18MKB2		8752118
		R-18MKB3		8210028
		R-18MKB4		10197163
		R-18MKB8		7015312
		R-18MKB9		7073878
		R-18MKB10		5930730
		R-18MKB11		6789191
		R-18MKB12		5668438
		R-18MKB13		10011677
		R-18MKB14		8840078
		R-18MKB18		4886880
		R-18MKB19		5137789
		R-18MKB20		11543843
		R-18HRO1		13176156
		R-18HRO2		5935562
		R-18HRO3		7869911
		R-18HRO4		5730556
		R-18HRO5		4588416
		R-18HRO6		8938832
		R-18HRO7		5134242
		R-18HRO8		6886890
		R-18HRO9		7568173
		R-18HRO10		8145879
		R-18HRO11		6035516
		R-18HRO12		6904589
		R-18HRO13		7312246
		R-18HRO14		5899746
		R-18HRO15		6270344
		R-18HRO16		6076888
		R-18HRO17		3451725
		R-18HRO18		7314187
		R-18HRO19		5708286
		R-18HRO20		7031772
		R-18HRO21		9840834
		R-18HRO22		9636930
		R-18HRO23		3508071
		R-18HRO24		3883697
		R-18NGY1		11163606
		R-18NGY2		7567377
		R-18NGY3		7059398
		R-18NGY4		8189751
		R-18NGY5		8767397
		R-18NGY6		8615990
		R-18NGY7		7230847
		R-18NGY8		9111602
		R-18NGY9		9654963
		R-18NGY10		6796803
		R-18NGY11		7072105
		R-18NGY12		7800565
		R-18NGY13		6592339
		R-18NGY14		7283973
		R-18NGY15		7171222
		R-18NGY16		10045962
		R-18NGY17		9019129
		R-18NGY18		7241484
		R-18NGY19		6693368
		R-18NGY20		10071719
		R-18NGY21		7648518
		R-18NGY22		8017232
		R-18NGY23		8671677
		R-18NGY24		8804848
		R-18NGY25		10352260
		R-18NGY26		8876571
		R-18NGY27		7888677
		R-18NGY28		36448991
		R-18NGY29		7133810
		R-18NGY30		12888458
		R-18TROb1		14348508
		R-18TROb2		8545542
		R-18TROb3		7140234
		R-18TROb4		7343869
		R-18TROb5		5922232
		R-18TROb6		5972908
		R-18TROb7		8942519
		R-18TROb8		8238910
		R-18TROb9		7276055
		R-18TROb10		10075284
		R-18TROb11		5833256
		R-18TROb12		5659556
		R-18TROb13		6715398
		R-18TROb14		6505190
		R-18TROb15		6846074
		R-18TROf1		8885709
		R-18TROf2		5317144
		R-18TROf3		7606863
		R-18TROf4		6341155
		R-18TROf5		5761313
		R-18TROf6		5686409
		R-18TROf7		8727657
		R-18TROf8		4628796
		R-18TROf		6667182
		R-18TROf10		6335151
		R-18TROf11		11370489
		R-18TROf12		6662435
		R-18TROf13		8293349
		R-18TROf14		5429623
		R-18TROf15		6139183
		R-18SPR1		9448142
		R-18SPR2		11796349
		R-18SPR3		6289685
		R-18SPR5		44010107
		R-18SPR6		3833438
		R-18SPR7		9768887
		R-18SPR8		11116525
		R-18SPR10		13188364
		R-18SPR11		9029391
		R-18SPR13		8793744
		R-18SPR14		9609848
		R-18SPR15		12054267
		R-18SPR16		10975429
		R-18SPR17		18669036
		R-18SPR19		13704771
		R-18SPR20		11515025
		R-18SPR22		15109258
		R-18SPR23		16362828
		R-18SPR24		10407958
		R-18SPR25		7883757
		R-18SPR27		17647178
		R-18SPR28		8731520
		R-18SPR29		5422714
		R-18SPR30		5418632
		R-18SPRc1		12174723
		R-18SPRc6		11208601
		R-18SPRc7		11726977
		R-18SPRc8		13609145
		R-18SPRc10		11024460
		R-18SPRc11		10030702
		R-18SPRc13		9152160
		R-18SPRc16		10176306
		R-18SPRg1		9403580
		R-18SPRg3		11839186
		R-18SPRg6		12324963
		R-18SPRg8		9658189
		R-18SPRg9		7396733
		R-18SPRg13		7885038
		R-18SPRg14		440366
		R-18SPRg15		13335184
		R-18UTS4		8886024
		R-18UTS5		1503691
		R-18UTS7		3865256
		R-18UTS8		2513414
		R-18UTS9		2845443
		R-18UTS10		9329555
		R-18UTS12		10342356
		R-18UTS14		2120354
		R-18UTS15		3842314
		R-18UTS20		3003591
		Geneid		Mapped read number (exon)
		R1		9500326
		R2		9766847
		R3		8344879
		R4		7530413
		R5		7292865
		R6		7083536
		R7		6219866
		R8		6084025
		R9		9184460
		R10		10070808
		R11		9078928
		R12		6907760
		R13		6577011
		R14		6627938
		R15		9529005
		R16		7750097
		R17		5705793
		R18		4903600
		R19		8040737
		R20		7446243
		R21		7658397
		R22		5380475
		R23		7564887
		R24		7312591
		R25		7004838
		R26		5999100
		R27		7144314
		R28		7724818
		R29		8919314
		R30		7388761
		R31		7483380
		R32		5628759
		R33		8203773
		R34		8283958
		R35		6847238
		R36		8436709
		R37		8430286
		R38		6998214
		R39		7405586
		R40		7445689
		R41		8004050
		R42		6592401
		R43		7684362
		R44		6712597
		R45		5951809
		R46		5813218
		R47		6404686
		R48		5891416
		R49		5783067
		R50		8072654
		R51		8435865
		R52		5947463
		R53		7763306
		R54		7155068
		R55		10119526
		R56		10489605
		R57		7765951
		R58		7454733
		R59		7758494
		R60		6709287
		R61		9804188
		R62		12460520
		R63		9560794
		R64		9519512
		R65		7944276
		R66		7764231
		R-18KASc1		6072861
		R-18KASc2		16079924
		R-18KASc3		5881838
		R-18KASc4		7403905
		R-18KASc7		22601390
		R-18KASc8		6757810
		R-18KASc9		9066843
		R-18KASc16		7588392
		R-18KASc19		6118502
		R-18KASc20		6766243
		R-18KASc21		9284798
		R-18KASc22		7796703
		R-18KASe1		11808545
		R-18KASe2		9736960
		R-18KASe3		9333377
		R-18KASe8		9255763
		R-18KASe9		7997740
		R-18KASe10		7929102
		R-18KASe11		9761992
		R-18KASe12		10324230
		R-18KASe13		9580341
		R-18KASe14		8774119
		R-18KASe17		11952955
		R-18KASe18		11127266
		R-18KASf1		11718363
		R-18KASf2		9053154
		R-18KASf3		9371466
		R-18KASf7		7412968
		R-18KASf9		8589427
		R-18KASf10		7363915
		R-18KASf11		6289742
		R-18KASf12		11996786
		R-18KASf15		7440611
		R-18KASf16		11348892
		R-18KASf17		6045816
		R-18KASf20		6237571
		R-18KASf21		7433424
		R-18MKB1		6654485
		R-18MKB2		8752118
		R-18MKB3		8210028
		R-18MKB4		10197163
		R-18MKB8		7015312
		R-18MKB9		7073878
		R-18MKB10		5930730
		R-18MKB11		6789191
		R-18MKB12		5668438
		R-18MKB13		10011677
		R-18MKB14		8840078
		R-18MKB18		4886880
		R-18MKB19		5137789
		R-18MKB20		11543843
		R-18HRO1		13176156
		R-18HRO2		5935562
		R-18HRO3		7869911
		R-18HRO4		5730556
		R-18HRO5		4588416
		R-18HRO6		8938832
		R-18HRO7		5134242
		R-18HRO8		6886890
		R-18HRO9		7568173
		R-18HRO10		8145879
		R-18HRO11		6035516
		R-18HRO12		6904589
		R-18HRO13		7312246
		R-18HRO14		5899746
		R-18HRO15		6270344
		R-18HRO16		6076888
		R-18HRO17		3451725
		R-18HRO18		7314187
		R-18HRO19		5708286
		R-18HRO20		7031772
		R-18HRO21		9840834
		R-18HRO22		9636930
		R-18HRO23		3508071
		R-18HRO24		3883697
		R-18NGY1		11163606
		R-18NGY2		7567377
		R-18NGY3		7059398
		R-18NGY4		8189751
		R-18NGY5		8767397
		R-18NGY6		8615990
		R-18NGY7		7230847
		R-18NGY8		9111602
		R-18NGY9		9654963
		R-18NGY10		6796803
		R-18NGY11		7072105
		R-18NGY12		7800565
		R-18NGY13		6592339
		R-18NGY14		7283973
		R-18NGY15		7171222
		R-18NGY16		10045962
		R-18NGY17		9019129
		R-18NGY18		7241484
		R-18NGY19		6693368
		R-18NGY20		10071719
		R-18NGY21		7648518
		R-18NGY22		8017232
		R-18NGY23		8671677
		R-18NGY24		8804848
		R-18NGY25		10352260
		R-18NGY26		8876571
		R-18NGY27		7888677
		R-18NGY28		36448991
		R-18NGY29		7133810
		R-18NGY30		12888458
		R-18TROb1		14348508
		R-18TROb2		8545542
		R-18TROb3		7140234
		R-18TROb4		7343869
		R-18TROb5		5922232
		R-18TROb6		5972908
		R-18TROb7		8942519
		R-18TROb8		8238910
		R-18TROb9		7276055
		R-18TROb10		10075284
		R-18TROb11		5833256
		R-18TROb12		5659556
		R-18TROb13		6715398
		R-18TROb14		6505190
		R-18TROb15		6846074
		R-18TROf1		8885709
		R-18TROf2		5317144
		R-18TROf3		7606863
		R-18TROf4		6341155
		R-18TROf5		5761313
		R-18TROf6		5686409
		R-18TROf7		8727657
		R-18TROf8		4628796
		R-18TROf		6667182
		R-18TROf10		6335151
		R-18TROf11		11370489
		R-18TROf12		6662435
		R-18TROf13		8293349
		R-18TROf14		5429623
		R-18TROf15		6139183
		R-18SPR1		9448142
		R-18SPR2		11796349
		R-18SPR3		6289685
		R-18SPR5		44010107
		R-18SPR6		3833438
		R-18SPR7		9768887
		R-18SPR8		11116525
		R-18SPR10		13188364
		R-18SPR11		9029391
		R-18SPR13		8793744
		R-18SPR14		9609848
		R-18SPR15		12054267
		R-18SPR16		10975429
		R-18SPR17		18669036
		R-18SPR19		13704771
		R-18SPR20		11515025
		R-18SPR22		15109258
		R-18SPR23		16362828
		R-18SPR24		10407958
		R-18SPR25		7883757
		R-18SPR27		17647178
		R-18SPR28		8731520
		R-18SPR29		5422714
		R-18SPR30		5418632
		R-18SPRc1		12174723
		R-18SPRc6		11208601
		R-18SPRc7		11726977
		R-18SPRc8		13609145
		R-18SPRc10		11024460
		R-18SPRc11		10030702
		R-18SPRc13		9152160
		R-18SPRc16		10176306
		R-18SPRg1		9403580
		R-18SPRg3		11839186
		R-18SPRg6		12324963
		R-18SPRg8		9658189
		R-18SPRg9		7396733
		R-18SPRg13		7885038
		R-18SPRg14		440366
		R-18SPRg15		13335184
		R-18UTS4		8886024
		R-18UTS5		1503691
		R-18UTS7		3865256
		R-18UTS8		2513414
		R-18UTS9		2845443
		R-18UTS10		9329555
		R-18UTS12		10342356
		R-18UTS14		2120354
		R-18UTS15		3842314
		R-18UTS20		3003591
		Geneid		Mapped read number (exon)
		R1		9500326
		R2		9766847
		R3		8344879
		R4		7530413
		R5		7292865
		R6		7083536
		R7		6219866
		R8		6084025
		R9		9184460
		R10		10070808
		R11		9078928
		R12		6907760
		R13		6577011
		R14		6627938
		R15		9529005
		R16		7750097
		R17		5705793
		R18		4903600
		R19		8040737
		R20		7446243
		R21		7658397
		R22		5380475
		R23		7564887
		R24		7312591
		R25		7004838
		R26		5999100
		R27		7144314
		R28		7724818
		R29		8919314
		R30		7388761
		R31		7483380
		R32		5628759
		R33		8203773
		R34		8283958
		R35		6847238
		R36		8436709
		R37		8430286
		R38		6998214
		R39		7405586
		R40		7445689
		R41		8004050
		R42		6592401
		R43		7684362
		R44		6712597
		R45		5951809
		R46		5813218
		R47		6404686
		R48		5891416
		R49		5783067
		R50		8072654
		R51		8435865
		R52		5947463
		R53		7763306
		R54		7155068
		R55		10119526
		R56		10489605
		R57		7765951
		R58		7454733
		R59		7758494
		R60		6709287
		R61		9804188
		R62		12460520
		R63		9560794
		R64		9519512
		R65		7944276
		R66		7764231
		R-18KASc1		6072861
		R-18KASc2		16079924
		R-18KASc3		5881838
		R-18KASc4		7403905
		R-18KASc7		22601390
		R-18KASc8		6757810
		R-18KASc9		9066843
		R-18KASc16		7588392
		R-18KASc19		6118502
		R-18KASc20		6766243
		R-18KASc21		9284798
		R-18KASc22		7796703
		R-18KASe1		11808545
		R-18KASe2		9736960
		R-18KASe3		9333377
		R-18KASe8		9255763
		R-18KASe9		7997740
		R-18KASe10		7929102
		R-18KASe11		9761992
		R-18KASe12		10324230
		R-18KASe13		9580341
		R-18KASe14		8774119
		R-18KASe17		11952955
		R-18KASe18		11127266
		R-18KASf1		11718363
		R-18KASf2		9053154
		R-18KASf3		9371466
		R-18KASf7		7412968
		R-18KASf9		8589427
		R-18KASf10		7363915
		R-18KASf11		6289742
		R-18KASf12		11996786
		R-18KASf15		7440611
		R-18KASf16		11348892
		R-18KASf17		6045816
		R-18KASf20		6237571
		R-18KASf21		7433424
		R-18MKB1		6654485
		R-18MKB2		8752118
		R-18MKB3		8210028
		R-18MKB4		10197163
		R-18MKB8		7015312
		R-18MKB9		7073878
		R-18MKB10		5930730
		R-18MKB11		6789191
		R-18MKB12		5668438
		R-18MKB13		10011677
		R-18MKB14		8840078
		R-18MKB18		4886880
		R-18MKB19		5137789
		R-18MKB20		11543843
		R-18HRO1		13176156
		R-18HRO2		5935562
		R-18HRO3		7869911
		R-18HRO4		5730556
		R-18HRO5		4588416
		R-18HRO6		8938832
		R-18HRO7		5134242
		R-18HRO8		6886890
		R-18HRO9		7568173
		R-18HRO10		8145879
		R-18HRO11		6035516
		R-18HRO12		6904589
		R-18HRO13		7312246
		R-18HRO14		5899746
		R-18HRO15		6270344
		R-18HRO16		6076888
		R-18HRO17		3451725
		R-18HRO18		7314187
		R-18HRO19		5708286
		R-18HRO20		7031772
		R-18HRO21		9840834
		R-18HRO22		9636930
		R-18HRO23		3508071
		R-18HRO24		3883697
		R-18NGY1		11163606
		R-18NGY2		7567377
		R-18NGY3		7059398
		R-18NGY4		8189751
		R-18NGY5		8767397
		R-18NGY6		8615990
		R-18NGY7		7230847
		R-18NGY8		9111602
		R-18NGY9		9654963
		R-18NGY10		6796803
		R-18NGY11		7072105
		R-18NGY12		7800565
		R-18NGY13		6592339
		R-18NGY14		7283973
		R-18NGY15		7171222
		R-18NGY16		10045962
		R-18NGY17		9019129
		R-18NGY18		7241484
		R-18NGY19		6693368
		R-18NGY20		10071719
		R-18NGY21		7648518
		R-18NGY22		8017232
		R-18NGY23		8671677
		R-18NGY24		8804848
		R-18NGY25		10352260
		R-18NGY26		8876571
		R-18NGY27		7888677
		R-18NGY28		36448991
		R-18NGY29		7133810
		R-18NGY30		12888458
		R-18TROb1		14348508
		R-18TROb2		8545542
		R-18TROb3		7140234
		R-18TROb4		7343869
		R-18TROb5		5922232
		R-18TROb6		5972908
		R-18TROb7		8942519
		R-18TROb8		8238910
		R-18TROb9		7276055
		R-18TROb10		10075284
		R-18TROb11		5833256
		R-18TROb12		5659556
		R-18TROb13		6715398
		R-18TROb14		6505190
		R-18TROb15		6846074
		R-18TROf1		8885709
		R-18TROf2		5317144
		R-18TROf3		7606863
		R-18TROf4		6341155
		R-18TROf5		5761313
		R-18TROf6		5686409
		R-18TROf7		8727657
		R-18TROf8		4628796
		R-18TROf		6667182
		R-18TROf10		6335151
		R-18TROf11		11370489
		R-18TROf12		6662435
		R-18TROf13		8293349
		R-18TROf14		5429623
		R-18TROf15		6139183
		R-18SPR1		9448142
		R-18SPR2		11796349
		R-18SPR3		6289685
		R-18SPR5		44010107
		R-18SPR6		3833438
		R-18SPR7		9768887
		R-18SPR8		11116525
		R-18SPR10		13188364
		R-18SPR11		9029391
		R-18SPR13		8793744
		R-18SPR14		9609848
		R-18SPR15		12054267
		R-18SPR16		10975429
		R-18SPR17		18669036
		R-18SPR19		13704771
		R-18SPR20		11515025
		R-18SPR22		15109258
		R-18SPR23		16362828
		R-18SPR24		10407958
		R-18SPR25		7883757
		R-18SPR27		17647178
		R-18SPR28		8731520
		R-18SPR29		5422714
		R-18SPR30		5418632
		R-18SPRc1		12174723
		R-18SPRc6		11208601
		R-18SPRc7		11726977
		R-18SPRc8		13609145
		R-18SPRc10		11024460
		R-18SPRc11		10030702
		R-18SPRc13		9152160
		R-18SPRc16		10176306
		R-18SPRg1		9403580
		R-18SPRg3		11839186
		R-18SPRg6		12324963
		R-18SPRg8		9658189
		R-18SPRg9		7396733
		R-18SPRg13		7885038
		R-18SPRg14		440366
		R-18SPRg15		13335184
		R-18UTS4		8886024
		R-18UTS5		1503691
		R-18UTS7		3865256
		R-18UTS8		2513414
		R-18UTS9		2845443
		R-18UTS10		9329555
		R-18UTS12		10342356
		R-18UTS14		2120354
		R-18UTS15		3842314
		R-18UTS20		3003591
		Geneid		Mapped read number (exon)
		R1		9500326
		R2		9766847
		R3		8344879
		R4		7530413
		R5		7292865
		R6		7083536
		R7		6219866
		R8		6084025
		R9		9184460
		R10		10070808
		R11		9078928
		R12		6907760
		R13		6577011
		R14		6627938
		R15		9529005
		R16		7750097
		R17		5705793
		R18		4903600
		R19		8040737
		R20		7446243
		R21		7658397
		R22		5380475
		R23		7564887
		R24		7312591
		R25		7004838
		R26		5999100
		R27		7144314
		R28		7724818
		R29		8919314
		R30		7388761
		R31		7483380
		R32		5628759
		R33		8203773
		R34		8283958
		R35		6847238
		R36		8436709
		R37		8430286
		R38		6998214
		R39		7405586
		R40		7445689
		R41		8004050
		R42		6592401
		R43		7684362
		R44		6712597
		R45		5951809
		R46		5813218
		R47		6404686
		R48		5891416
		R49		5783067
		R50		8072654
		R51		8435865
		R52		5947463
		R53		7763306
		R54		7155068
		R55		10119526
		R56		10489605
		R57		7765951
		R58		7454733
		R59		7758494
		R60		6709287
		R61		9804188
		R62		12460520
		R63		9560794
		R64		9519512
		R65		7944276
		R66		7764231
		R-18KASc1		6072861
		R-18KASc2		16079924
		R-18KASc3		5881838
		R-18KASc4		7403905
		R-18KASc7		22601390
		R-18KASc8		6757810
		R-18KASc9		9066843
		R-18KASc16		7588392
		R-18KASc19		6118502
		R-18KASc20		6766243
		R-18KASc21		9284798
		R-18KASc22		7796703
		R-18KASe1		11808545
		R-18KASe2		9736960
		R-18KASe3		9333377
		R-18KASe8		9255763
		R-18KASe9		7997740
		R-18KASe10		7929102
		R-18KASe11		9761992
		R-18KASe12		10324230
		R-18KASe13		9580341
		R-18KASe14		8774119
		R-18KASe17		11952955
		R-18KASe18		11127266
		R-18KASf1		11718363
		R-18KASf2		9053154
		R-18KASf3		9371466
		R-18KASf7		7412968
		R-18KASf9		8589427
		R-18KASf10		7363915
		R-18KASf11		6289742
		R-18KASf12		11996786
		R-18KASf15		7440611
		R-18KASf16		11348892
		R-18KASf17		6045816
		R-18KASf20		6237571
		R-18KASf21		7433424
		R-18MKB1		6654485
		R-18MKB2		8752118
		R-18MKB3		8210028
		R-18MKB4		10197163
		R-18MKB8		7015312
		R-18MKB9		7073878
		R-18MKB10		5930730
		R-18MKB11		6789191
		R-18MKB12		5668438
		R-18MKB13		10011677
		R-18MKB14		8840078
		R-18MKB18		4886880
		R-18MKB19		5137789
		R-18MKB20		11543843
		R-18HRO1		13176156
		R-18HRO2		5935562
		R-18HRO3		7869911
		R-18HRO4		5730556
		R-18HRO5		4588416
		R-18HRO6		8938832
		R-18HRO7		5134242
		R-18HRO8		6886890
		R-18HRO9		7568173
		R-18HRO10		8145879
		R-18HRO11		6035516
		R-18HRO12		6904589
		R-18HRO13		7312246
		R-18HRO14		5899746
		R-18HRO15		6270344
		R-18HRO16		6076888
		R-18HRO17		3451725
		R-18HRO18		7314187
		R-18HRO19		5708286
		R-18HRO20		7031772
		R-18HRO21		9840834
		R-18HRO22		9636930
		R-18HRO23		3508071
		R-18HRO24		3883697
		R-18NGY1		11163606
		R-18NGY2		7567377
		R-18NGY3		7059398
		R-18NGY4		8189751
		R-18NGY5		8767397
		R-18NGY6		8615990
		R-18NGY7		7230847
		R-18NGY8		9111602
		R-18NGY9		9654963
		R-18NGY10		6796803
		R-18NGY11		7072105
		R-18NGY12		7800565
		R-18NGY13		6592339
		R-18NGY14		7283973
		R-18NGY15		7171222
		R-18NGY16		10045962
		R-18NGY17		9019129
		R-18NGY18		7241484
		R-18NGY19		6693368
		R-18NGY20		10071719
		R-18NGY21		7648518
		R-18NGY22		8017232
		R-18NGY23		8671677
		R-18NGY24		8804848
		R-18NGY25		10352260
		R-18NGY26		8876571
		R-18NGY27		7888677
		R-18NGY28		36448991
		R-18NGY29		7133810
		R-18NGY30		12888458
		R-18TROb1		14348508
		R-18TROb2		8545542
		R-18TROb3		7140234
		R-18TROb4		7343869
		R-18TROb5		5922232
		R-18TROb6		5972908
		R-18TROb7		8942519
		R-18TROb8		8238910
		R-18TROb9		7276055
		R-18TROb10		10075284
		R-18TROb11		5833256
		R-18TROb12		5659556
		R-18TROb13		6715398
		R-18TROb14		6505190
		R-18TROb15		6846074
		R-18TROf1		8885709
		R-18TROf2		5317144
		R-18TROf3		7606863
		R-18TROf4		6341155
		R-18TROf5		5761313
		R-18TROf6		5686409
		R-18TROf7		8727657
		R-18TROf8		4628796
		R-18TROf		6667182
		R-18TROf10		6335151
		R-18TROf11		11370489
		R-18TROf12		6662435
		R-18TROf13		8293349
		R-18TROf14		5429623
		R-18TROf15		6139183
		R-18SPR1		9448142
		R-18SPR2		11796349
		R-18SPR3		6289685
		R-18SPR5		44010107
		R-18SPR6		3833438
		R-18SPR7		9768887
		R-18SPR8		11116525
		R-18SPR10		13188364
		R-18SPR11		9029391
		R-18SPR13		8793744
		R-18SPR14		9609848
		R-18SPR15		12054267
		R-18SPR16		10975429
		R-18SPR17		18669036
		R-18SPR19		13704771
		R-18SPR20		11515025
		R-18SPR22		15109258
		R-18SPR23		16362828
		R-18SPR24		10407958
		R-18SPR25		7883757
		R-18SPR27		17647178
		R-18SPR28		8731520
		R-18SPR29		5422714
		R-18SPR30		5418632
		R-18SPRc1		12174723
		R-18SPRc6		11208601
		R-18SPRc7		11726977
		R-18SPRc8		13609145
		R-18SPRc10		11024460
		R-18SPRc11		10030702
		R-18SPRc13		9152160
		R-18SPRc16		10176306
		R-18SPRg1		9403580
		R-18SPRg3		11839186
		R-18SPRg6		12324963
		R-18SPRg8		9658189
		R-18SPRg9		7396733
		R-18SPRg13		7885038
		R-18SPRg14		440366
		R-18SPRg15		13335184
		R-18UTS4		8886024
		R-18UTS5		1503691
		R-18UTS7		3865256
		R-18UTS8		2513414
		R-18UTS9		2845443
		R-18UTS10		9329555
		R-18UTS12		10342356
		R-18UTS14		2120354
		R-18UTS15		3842314
		R-18UTS20		3003591
		Geneid		Mapped read number (exon)
		R1		9500326
		R2		9766847
		R3		8344879
		R4		7530413
		R5		7292865
		R6		7083536
		R7		6219866
		R8		6084025
		R9		9184460
		R10		10070808
		R11		9078928
		R12		6907760
		R13		6577011
		R14		6627938
		R15		9529005
		R16		7750097
		R17		5705793
		R18		4903600
		R19		8040737
		R20		7446243
		R21		7658397
		R22		5380475
		R23		7564887
		R24		7312591
		R25		7004838
		R26		5999100
		R27		7144314
		R28		7724818
		R29		8919314
		R30		7388761
		R31		7483380
		R32		5628759
		R33		8203773
		R34		8283958
		R35		6847238
		R36		8436709
		R37		8430286
		R38		6998214
		R39		7405586
		R40		7445689
		R41		8004050
		R42		6592401
		R43		7684362
		R44		6712597
		R45		5951809
		R46		5813218
		R47		6404686
		R48		5891416
		R49		5783067
		R50		8072654
		R51		8435865
		R52		5947463
		R53		7763306
		R54		7155068
		R55		10119526
		R56		10489605
		R57		7765951
		R58		7454733
		R59		7758494
		R60		6709287
		R61		9804188
		R62		12460520
		R63		9560794
		R64		9519512
		R65		7944276
		R66		7764231
		R-18KASc1		6072861
		R-18KASc2		16079924
		R-18KASc3		5881838
		R-18KASc4		7403905
		R-18KASc7		22601390
		R-18KASc8		6757810
		R-18KASc9		9066843
		R-18KASc16		7588392
		R-18KASc19		6118502
		R-18KASc20		6766243
		R-18KASc21		9284798
		R-18KASc22		7796703
		R-18KASe1		11808545
		R-18KASe2		9736960
		R-18KASe3		9333377
		R-18KASe8		9255763
		R-18KASe9		7997740
		R-18KASe10		7929102
		R-18KASe11		9761992
		R-18KASe12		10324230
		R-18KASe13		9580341
		R-18KASe14		8774119
		R-18KASe17		11952955
		R-18KASe18		11127266
		R-18KASf1		11718363
		R-18KASf2		9053154
		R-18KASf3		9371466
		R-18KASf7		7412968
		R-18KASf9		8589427
		R-18KASf10		7363915
		R-18KASf11		6289742
		R-18KASf12		11996786
		R-18KASf15		7440611
		R-18KASf16		11348892
		R-18KASf17		6045816
		R-18KASf20		6237571
		R-18KASf21		7433424
		R-18MKB1		6654485
		R-18MKB2		8752118
		R-18MKB3		8210028
		R-18MKB4		10197163
		R-18MKB8		7015312
		R-18MKB9		7073878
		R-18MKB10		5930730
		R-18MKB11		6789191
		R-18MKB12		5668438
		R-18MKB13		10011677
		R-18MKB14		8840078
		R-18MKB18		4886880
		R-18MKB19		5137789
		R-18MKB20		11543843
		R-18HRO1		13176156
		R-18HRO2		5935562
		R-18HRO3		7869911
		R-18HRO4		5730556
		R-18HRO5		4588416
		R-18HRO6		8938832
		R-18HRO7		5134242
		R-18HRO8		6886890
		R-18HRO9		7568173
		R-18HRO10		8145879
		R-18HRO11		6035516
		R-18HRO12		6904589
		R-18HRO13		7312246
		R-18HRO14		5899746
		R-18HRO15		6270344
		R-18HRO16		6076888
		R-18HRO17		3451725
		R-18HRO18		7314187
		R-18HRO19		5708286
		R-18HRO20		7031772
		R-18HRO21		9840834
		R-18HRO22		9636930
		R-18HRO23		3508071
		R-18HRO24		3883697
		R-18NGY1		11163606
		R-18NGY2		7567377
		R-18NGY3		7059398
		R-18NGY4		8189751
		R-18NGY5		8767397
		R-18NGY6		8615990
		R-18NGY7		7230847
		R-18NGY8		9111602
		R-18NGY9		9654963
		R-18NGY10		6796803
		R-18NGY11		7072105
		R-18NGY12		7800565
		R-18NGY13		6592339
		R-18NGY14		7283973
		R-18NGY15		7171222
		R-18NGY16		10045962
		R-18NGY17		9019129
		R-18NGY18		7241484
		R-18NGY19		6693368
		R-18NGY20		10071719
		R-18NGY21		7648518
		R-18NGY22		8017232
		R-18NGY23		8671677
		R-18NGY24		8804848
		R-18NGY25		10352260
		R-18NGY26		8876571
		R-18NGY27		7888677
		R-18NGY28		36448991
		R-18NGY29		7133810
		R-18NGY30		12888458
		R-18TROb1		14348508
		R-18TROb2		8545542
		R-18TROb3		7140234
		R-18TROb4		7343869
		R-18TROb5		5922232
		R-18TROb6		5972908
		R-18TROb7		8942519
		R-18TROb8		8238910
		R-18TROb9		7276055
		R-18TROb10		10075284
		R-18TROb11		5833256
		R-18TROb12		5659556
		R-18TROb13		6715398
		R-18TROb14		6505190
		R-18TROb15		6846074
		R-18TROf1		8885709
		R-18TROf2		5317144
		R-18TROf3		7606863
		R-18TROf4		6341155
		R-18TROf5		5761313
		R-18TROf6		5686409
		R-18TROf7		8727657
		R-18TROf8		4628796
		R-18TROf		6667182
		R-18TROf10		6335151
		R-18TROf11		11370489
		R-18TROf12		6662435
		R-18TROf13		8293349
		R-18TROf14		5429623
		R-18TROf15		6139183
		R-18SPR1		9448142
		R-18SPR2		11796349
		R-18SPR3		6289685
		R-18SPR5		44010107
		R-18SPR6		3833438
		R-18SPR7		9768887
		R-18SPR8		11116525
		R-18SPR10		13188364
		R-18SPR11		9029391
		R-18SPR13		8793744
		R-18SPR14		9609848
		R-18SPR15		12054267
		R-18SPR16		10975429
		R-18SPR17		18669036
		R-18SPR19		13704771
		R-18SPR20		11515025
		R-18SPR22		15109258
		R-18SPR23		16362828
		R-18SPR24		10407958
		R-18SPR25		7883757
		R-18SPR27		17647178
		R-18SPR28		8731520
		R-18SPR29		5422714
		R-18SPR30		5418632
		R-18SPRc1		12174723
		R-18SPRc6		11208601
		R-18SPRc7		11726977
		R-18SPRc8		13609145
		R-18SPRc10		11024460
		R-18SPRc11		10030702
		R-18SPRc13		9152160
		R-18SPRc16		10176306
		R-18SPRg1		9403580
		R-18SPRg3		11839186
		R-18SPRg6		12324963
		R-18SPRg8		9658189
		R-18SPRg9		7396733
		R-18SPRg13		7885038
		R-18SPRg14		440366
		R-18SPRg15		13335184
		R-18UTS4		8886024
		R-18UTS5		1503691
		R-18UTS7		3865256
		R-18UTS8		2513414
		R-18UTS9		2845443
		R-18UTS10		9329555
		R-18UTS12		10342356
		R-18UTS14		2120354
		R-18UTS15		3842314
		R-18UTS20		3003591
		Geneid		Mapped read number (exon)
		R1		9500326
		R2		9766847
		R3		8344879
		R4		7530413
		R5		7292865
		R6		7083536
		R7		6219866
		R8		6084025
		R9		9184460
		R10		10070808
		R11		9078928
		R12		6907760
		R13		6577011
		R14		6627938
		R15		9529005
		R16		7750097
		R17		5705793
		R18		4903600
		R19		8040737
		R20		7446243
		R21		7658397
		R22		5380475
		R23		7564887
		R24		7312591
		R25		7004838
		R26		5999100
		R27		7144314
		R28		7724818
		R29		8919314
		R30		7388761
		R31		7483380
		R32		5628759
		R33		8203773
		R34		8283958
		R35		6847238
		R36		8436709
		R37		8430286
		R38		6998214
		R39		7405586
		R40		7445689
		R41		8004050
		R42		6592401
		R43		7684362
		R44		6712597
		R45		5951809
		R46		5813218
		R47		6404686
		R48		5891416
		R49		5783067
		R50		8072654
		R51		8435865
		R52		5947463
		R53		7763306
		R54		7155068
		R55		10119526
		R56		10489605
		R57		7765951
		R58		7454733
		R59		7758494
		R60		6709287
		R61		9804188
		R62		12460520
		R63		9560794
		R64		9519512
		R65		7944276
		R66		7764231
		R-18KASc1		6072861
		R-18KASc2		16079924
		R-18KASc3		5881838
		R-18KASc4		7403905
		R-18KASc7		22601390
		R-18KASc8		6757810
		R-18KASc9		9066843
		R-18KASc16		7588392
		R-18KASc19		6118502
		R-18KASc20		6766243
		R-18KASc21		9284798
		R-18KASc22		7796703
		R-18KASe1		11808545
		R-18KASe2		9736960
		R-18KASe3		9333377
		R-18KASe8		9255763
		R-18KASe9		7997740
		R-18KASe10		7929102
		R-18KASe11		9761992
		R-18KASe12		10324230
		R-18KASe13		9580341
		R-18KASe14		8774119
		R-18KASe17		11952955
		R-18KASe18		11127266
		R-18KASf1		11718363
		R-18KASf2		9053154
		R-18KASf3		9371466
		R-18KASf7		7412968
		R-18KASf9		8589427
		R-18KASf10		7363915
		R-18KASf11		6289742
		R-18KASf12		11996786
		R-18KASf15		7440611
		R-18KASf16		11348892
		R-18KASf17		6045816
		R-18KASf20		6237571
		R-18KASf21		7433424
		R-18MKB1		6654485
		R-18MKB2		8752118
		R-18MKB3		8210028
		R-18MKB4		10197163
		R-18MKB8		7015312
		R-18MKB9		7073878
		R-18MKB10		5930730
		R-18MKB11		6789191
		R-18MKB12		5668438
		R-18MKB13		10011677
		R-18MKB14		8840078
		R-18MKB18		4886880
		R-18MKB19		5137789
		R-18MKB20		11543843
		R-18HRO1		13176156
		R-18HRO2		5935562
		R-18HRO3		7869911
		R-18HRO4		5730556
		R-18HRO5		4588416
		R-18HRO6		8938832
		R-18HRO7		5134242
		R-18HRO8		6886890
		R-18HRO9		7568173
		R-18HRO10		8145879
		R-18HRO11		6035516
		R-18HRO12		6904589
		R-18HRO13		7312246
		R-18HRO14		5899746
		R-18HRO15		6270344
		R-18HRO16		6076888
		R-18HRO17		3451725
		R-18HRO18		7314187
		R-18HRO19		5708286
		R-18HRO20		7031772
		R-18HRO21		9840834
		R-18HRO22		9636930
		R-18HRO23		3508071
		R-18HRO24		3883697
		R-18NGY1		11163606
		R-18NGY2		7567377
		R-18NGY3		7059398
		R-18NGY4		8189751
		R-18NGY5		8767397
		R-18NGY6		8615990
		R-18NGY7		7230847
		R-18NGY8		9111602
		R-18NGY9		9654963
		R-18NGY10		6796803
		R-18NGY11		7072105
		R-18NGY12		7800565
		R-18NGY13		6592339
		R-18NGY14		7283973
		R-18NGY15		7171222
		R-18NGY16		10045962
		R-18NGY17		9019129
		R-18NGY18		7241484
		R-18NGY19		6693368
		R-18NGY20		10071719
		R-18NGY21		7648518
		R-18NGY22		8017232
		R-18NGY23		8671677
		R-18NGY24		8804848
		R-18NGY25		10352260
		R-18NGY26		8876571
		R-18NGY27		7888677
		R-18NGY28		36448991
		R-18NGY29		7133810
		R-18NGY30		12888458
		R-18TROb1		14348508
		R-18TROb2		8545542
		R-18TROb3		7140234
		R-18TROb4		7343869
		R-18TROb5		5922232
		R-18TROb6		5972908
		R-18TROb7		8942519
		R-18TROb8		8238910
		R-18TROb9		7276055
		R-18TROb10		10075284
		R-18TROb11		5833256
		R-18TROb12		5659556
		R-18TROb13		6715398
		R-18TROb14		6505190
		R-18TROb15		6846074
		R-18TROf1		8885709
		R-18TROf2		5317144
		R-18TROf3		7606863
		R-18TROf4		6341155
		R-18TROf5		5761313
		R-18TROf6		5686409
		R-18TROf7		8727657
		R-18TROf8		4628796
		R-18TROf		6667182
		R-18TROf10		6335151
		R-18TROf11		11370489
		R-18TROf12		6662435
		R-18TROf13		8293349
		R-18TROf14		5429623
		R-18TROf15		6139183
		R-18SPR1		9448142
		R-18SPR2		11796349
		R-18SPR3		6289685
		R-18SPR5		44010107
		R-18SPR6		3833438
		R-18SPR7		9768887
		R-18SPR8		11116525
		R-18SPR10		13188364
		R-18SPR11		9029391
		R-18SPR13		8793744
		R-18SPR14		9609848
		R-18SPR15		12054267
		R-18SPR16		10975429
		R-18SPR17		18669036
		R-18SPR19		13704771
		R-18SPR20		11515025
		R-18SPR22		15109258
		R-18SPR23		16362828
		R-18SPR24		10407958
		R-18SPR25		7883757
		R-18SPR27		17647178
		R-18SPR28		8731520
		R-18SPR29		5422714
		R-18SPR30		5418632
		R-18SPRc1		12174723
		R-18SPRc6		11208601
		R-18SPRc7		11726977
		R-18SPRc8		13609145
		R-18SPRc10		11024460
		R-18SPRc11		10030702
		R-18SPRc13		9152160
		R-18SPRc16		10176306
		R-18SPRg1		9403580
		R-18SPRg3		11839186
		R-18SPRg6		12324963
		R-18SPRg8		9658189
		R-18SPRg9		7396733
		R-18SPRg13		7885038
		R-18SPRg14		440366
		R-18SPRg15		13335184
		R-18UTS4		8886024
		R-18UTS5		1503691
		R-18UTS7		3865256
		R-18UTS8		2513414
		R-18UTS9		2845443
		R-18UTS10		9329555
		R-18UTS12		10342356
		R-18UTS14		2120354
		R-18UTS15		3842314
		R-18UTS20		3003591
		Geneid		Mapped read number (exon)
		R1		9500326
		R2		9766847
		R3		8344879
		R4		7530413
		R5		7292865
		R6		7083536
		R7		6219866
		R8		6084025
		R9		9184460
		R10		10070808
		R11		9078928
		R12		6907760
		R13		6577011
		R14		6627938
		R15		9529005
		R16		7750097
		R17		5705793
		R18		4903600
		R19		8040737
		R20		7446243
		R21		7658397
		R22		5380475
		R23		7564887
		R24		7312591
		R25		7004838
		R26		5999100
		R27		7144314
		R28		7724818
		R29		8919314
		R30		7388761
		R31		7483380
		R32		5628759
		R33		8203773
		R34		8283958
		R35		6847238
		R36		8436709
		R37		8430286
		R38		6998214
		R39		7405586
		R40		7445689
		R41		8004050
		R42		6592401
		R43		7684362
		R44		6712597
		R45		5951809
		R46		5813218
		R47		6404686
		R48		5891416
		R49		5783067
		R50		8072654
		R51		8435865
		R52		5947463
		R53		7763306
		R54		7155068
		R55		10119526
		R56		10489605
		R57		7765951
		R58		7454733
		R59		7758494
		R60		6709287
		R61		9804188
		R62		12460520
		R63		9560794
		R64		9519512
		R65		7944276
		R66		7764231
		R-18KASc1		6072861
		R-18KASc2		16079924
		R-18KASc3		5881838
		R-18KASc4		7403905
		R-18KASc7		22601390
		R-18KASc8		6757810
		R-18KASc9		9066843
		R-18KASc16		7588392
		R-18KASc19		6118502
		R-18KASc20		6766243
		R-18KASc21		9284798
		R-18KASc22		7796703
		R-18KASe1		11808545
		R-18KASe2		9736960
		R-18KASe3		9333377
		R-18KASe8		9255763
		R-18KASe9		7997740
		R-18KASe10		7929102
		R-18KASe11		9761992
		R-18KASe12		10324230
		R-18KASe13		9580341
		R-18KASe14		8774119
		R-18KASe17		11952955
		R-18KASe18		11127266
		R-18KASf1		11718363
		R-18KASf2		9053154
		R-18KASf3		9371466
		R-18KASf7		7412968
		R-18KASf9		8589427
		R-18KASf10		7363915
		R-18KASf11		6289742
		R-18KASf12		11996786
		R-18KASf15		7440611
		R-18KASf16		11348892
		R-18KASf17		6045816
		R-18KASf20		6237571
		R-18KASf21		7433424
		R-18MKB1		6654485
		R-18MKB2		8752118
		R-18MKB3		8210028
		R-18MKB4		10197163
		R-18MKB8		7015312
		R-18MKB9		7073878
		R-18MKB10		5930730
		R-18MKB11		6789191
		R-18MKB12		5668438
		R-18MKB13		10011677
		R-18MKB14		8840078
		R-18MKB18		4886880
		R-18MKB19		5137789
		R-18MKB20		11543843
		R-18HRO1		13176156
		R-18HRO2		5935562
		R-18HRO3		7869911
		R-18HRO4		5730556
		R-18HRO5		4588416
		R-18HRO6		8938832
		R-18HRO7		5134242
		R-18HRO8		6886890
		R-18HRO9		7568173
		R-18HRO10		8145879
		R-18HRO11		6035516
		R-18HRO12		6904589
		R-18HRO13		7312246
		R-18HRO14		5899746
		R-18HRO15		6270344
		R-18HRO16		6076888
		R-18HRO17		3451725
		R-18HRO18		7314187
		R-18HRO19		5708286
		R-18HRO20		7031772
		R-18HRO21		9840834
		R-18HRO22		9636930
		R-18HRO23		3508071
		R-18HRO24		3883697
		R-18NGY1		11163606
		R-18NGY2		7567377
		R-18NGY3		7059398
		R-18NGY4		8189751
		R-18NGY5		8767397
		R-18NGY6		8615990
		R-18NGY7		7230847
		R-18NGY8		9111602
		R-18NGY9		9654963
		R-18NGY10		6796803
		R-18NGY11		7072105
		R-18NGY12		7800565
		R-18NGY13		6592339
		R-18NGY14		7283973
		R-18NGY15		7171222
		R-18NGY16		10045962
		R-18NGY17		9019129
		R-18NGY18		7241484
		R-18NGY19		6693368
		R-18NGY20		10071719
		R-18NGY21		7648518
		R-18NGY22		8017232
		R-18NGY23		8671677
		R-18NGY24		8804848
		R-18NGY25		10352260
		R-18NGY26		8876571
		R-18NGY27		7888677
		R-18NGY28		36448991
		R-18NGY29		7133810
		R-18NGY30		12888458
		R-18TROb1		14348508
		R-18TROb2		8545542
		R-18TROb3		7140234
		R-18TROb4		7343869
		R-18TROb5		5922232
		R-18TROb6		5972908
		R-18TROb7		8942519
		R-18TROb8		8238910
		R-18TROb9		7276055
		R-18TROb10		10075284
		R-18TROb11		5833256
		R-18TROb12		5659556
		R-18TROb13		6715398
		R-18TROb14		6505190
		R-18TROb15		6846074
		R-18TROf1		8885709
		R-18TROf2		5317144
		R-18TROf3		7606863
		R-18TROf4		6341155
		R-18TROf5		5761313
		R-18TROf6		5686409
		R-18TROf7		8727657
		R-18TROf8		4628796
		R-18TROf		6667182
		R-18TROf10		6335151
		R-18TROf11		11370489
		R-18TROf12		6662435
		R-18TROf13		8293349
		R-18TROf14		5429623
		R-18TROf15		6139183
		R-18SPR1		9448142
		R-18SPR2		11796349
		R-18SPR3		6289685
		R-18SPR5		44010107
		R-18SPR6		3833438
		R-18SPR7		9768887
		R-18SPR8		11116525
		R-18SPR10		13188364
		R-18SPR11		9029391
		R-18SPR13		8793744
		R-18SPR14		9609848
		R-18SPR15		12054267
		R-18SPR16		10975429
		R-18SPR17		18669036
		R-18SPR19		13704771
		R-18SPR20		11515025
		R-18SPR22		15109258
		R-18SPR23		16362828
		R-18SPR24		10407958
		R-18SPR25		7883757
		R-18SPR27		17647178
		R-18SPR28		8731520
		R-18SPR29		5422714
		R-18SPR30		5418632
		R-18SPRc1		12174723
		R-18SPRc6		11208601
		R-18SPRc7		11726977
		R-18SPRc8		13609145
		R-18SPRc10		11024460
		R-18SPRc11		10030702
		R-18SPRc13		9152160
		R-18SPRc16		10176306
		R-18SPRg1		9403580
		R-18SPRg3		11839186
		R-18SPRg6		12324963
		R-18SPRg8		9658189
		R-18SPRg9		7396733
		R-18SPRg13		7885038
		R-18SPRg14		440366
		R-18SPRg15		13335184
		R-18UTS4		8886024
		R-18UTS5		1503691
		R-18UTS7		3865256
		R-18UTS8		2513414
		R-18UTS9		2845443
		R-18UTS10		9329555
		R-18UTS12		10342356
		R-18UTS14		2120354
		R-18UTS15		3842314
		R-18UTS20		3003591
		Geneid		Mapped read number (exon)
		R1		9500326
		R2		9766847
		R3		8344879
		R4		7530413
		R5		7292865
		R6		7083536
		R7		6219866
		R8		6084025
		R9		9184460
		R10		10070808
		R11		9078928
		R12		6907760
		R13		6577011
		R14		6627938
		R15		9529005
		R16		7750097
		R17		5705793
		R18		4903600
		R19		8040737
		R20		7446243
		R21		7658397
		R22		5380475
		R23		7564887
		R24		7312591
		R25		7004838
		R26		5999100
		R27		7144314
		R28		7724818
		R29		8919314
		R30		7388761
		R31		7483380
		R32		5628759
		R33		8203773
		R34		8283958
		R35		6847238
		R36		8436709
		R37		8430286
		R38		6998214
		R39		7405586
		R40		7445689
		R41		8004050
		R42		6592401
		R43		7684362
		R44		6712597
		R45		5951809
		R46		5813218
		R47		6404686
		R48		5891416
		R49		5783067
		R50		8072654
		R51		8435865
		R52		5947463
		R53		7763306
		R54		7155068
		R55		10119526
		R56		10489605
		R57		7765951
		R58		7454733
		R59		7758494
		R60		6709287
		R61		9804188
		R62		12460520
		R63		9560794
		R64		9519512
		R65		7944276
		R66		7764231
		R-18KASc1		6072861
		R-18KASc2		16079924
		R-18KASc3		5881838
		R-18KASc4		7403905
		R-18KASc7		22601390
		R-18KASc8		6757810
		R-18KASc9		9066843
		R-18KASc16		7588392
		R-18KASc19		6118502
		R-18KASc20		6766243
		R-18KASc21		9284798
		R-18KASc22		7796703
		R-18KASe1		11808545
		R-18KASe2		9736960
		R-18KASe3		9333377
		R-18KASe8		9255763
		R-18KASe9		7997740
		R-18KASe10		7929102
		R-18KASe11		9761992
		R-18KASe12		10324230
		R-18KASe13		9580341
		R-18KASe14		8774119
		R-18KASe17		11952955
		R-18KASe18		11127266
		R-18KASf1		11718363
		R-18KASf2		9053154
		R-18KASf3		9371466
		R-18KASf7		7412968
		R-18KASf9		8589427
		R-18KASf10		7363915
		R-18KASf11		6289742
		R-18KASf12		11996786
		R-18KASf15		7440611
		R-18KASf16		11348892
		R-18KASf17		6045816
		R-18KASf20		6237571
		R-18KASf21		7433424
		R-18MKB1		6654485
		R-18MKB2		8752118
		R-18MKB3		8210028
		R-18MKB4		10197163
		R-18MKB8		7015312
		R-18MKB9		7073878
		R-18MKB10		5930730
		R-18MKB11		6789191
		R-18MKB12		5668438
		R-18MKB13		10011677
		R-18MKB14		8840078
		R-18MKB18		4886880
		R-18MKB19		5137789
		R-18MKB20		11543843
		R-18HRO1		13176156
		R-18HRO2		5935562
		R-18HRO3		7869911
		R-18HRO4		5730556
		R-18HRO5		4588416
		R-18HRO6		8938832
		R-18HRO7		5134242
		R-18HRO8		6886890
		R-18HRO9		7568173
		R-18HRO10		8145879
		R-18HRO11		6035516
		R-18HRO12		6904589
		R-18HRO13		7312246
		R-18HRO14		5899746
		R-18HRO15		6270344
		R-18HRO16		6076888
		R-18HRO17		3451725
		R-18HRO18		7314187
		R-18HRO19		5708286
		R-18HRO20		7031772
		R-18HRO21		9840834
		R-18HRO22		9636930
		R-18HRO23		3508071
		R-18HRO24		3883697
		R-18NGY1		11163606
		R-18NGY2		7567377
		R-18NGY3		7059398
		R-18NGY4		8189751
		R-18NGY5		8767397
		R-18NGY6		8615990
		R-18NGY7		7230847
		R-18NGY8		9111602
		R-18NGY9		9654963
		R-18NGY10		6796803
		R-18NGY11		7072105
		R-18NGY12		7800565
		R-18NGY13		6592339
		R-18NGY14		7283973
		R-18NGY15		7171222
		R-18NGY16		10045962
		R-18NGY17		9019129
		R-18NGY18		7241484
		R-18NGY19		6693368
		R-18NGY20		10071719
		R-18NGY21		7648518
		R-18NGY22		8017232
		R-18NGY23		8671677
		R-18NGY24		8804848
		R-18NGY25		10352260
		R-18NGY26		8876571
		R-18NGY27		7888677
		R-18NGY28		36448991
		R-18NGY29		7133810
		R-18NGY30		12888458
		R-18TROb1		14348508
		R-18TROb2		8545542
		R-18TROb3		7140234
		R-18TROb4		7343869
		R-18TROb5		5922232
		R-18TROb6		5972908
		R-18TROb7		8942519
		R-18TROb8		8238910
		R-18TROb9		7276055
		R-18TROb10		10075284
		R-18TROb11		5833256
		R-18TROb12		5659556
		R-18TROb13		6715398
		R-18TROb14		6505190
		R-18TROb15		6846074
		R-18TROf1		8885709
		R-18TROf2		5317144
		R-18TROf3		7606863
		R-18TROf4		6341155
		R-18TROf5		5761313
		R-18TROf6		5686409
		R-18TROf7		8727657
		R-18TROf8		4628796
		R-18TROf		6667182
		R-18TROf10		6335151
		R-18TROf11		11370489
		R-18TROf12		6662435
		R-18TROf13		8293349
		R-18TROf14		5429623
		R-18TROf15		6139183
		R-18SPR1		9448142
		R-18SPR2		11796349
		R-18SPR3		6289685
		R-18SPR5		44010107
		R-18SPR6		3833438
		R-18SPR7		9768887
		R-18SPR8		11116525
		R-18SPR10		13188364
		R-18SPR11		9029391
		R-18SPR13		8793744
		R-18SPR14		9609848
		R-18SPR15		12054267
		R-18SPR16		10975429
		R-18SPR17		18669036
		R-18SPR19		13704771
		R-18SPR20		11515025
		R-18SPR22		15109258
		R-18SPR23		16362828
		R-18SPR24		10407958
		R-18SPR25		7883757
		R-18SPR27		17647178
		R-18SPR28		8731520
		R-18SPR29		5422714
		R-18SPR30		5418632
		R-18SPRc1		12174723
		R-18SPRc6		11208601
		R-18SPRc7		11726977
		R-18SPRc8		13609145
		R-18SPRc10		11024460
		R-18SPRc11		10030702
		R-18SPRc13		9152160
		R-18SPRc16		10176306
		R-18SPRg1		9403580
		R-18SPRg3		11839186
		R-18SPRg6		12324963
		R-18SPRg8		9658189
		R-18SPRg9		7396733
		R-18SPRg13		7885038
		R-18SPRg14		440366
		R-18SPRg15		13335184
		R-18UTS4		8886024
		R-18UTS5		1503691
		R-18UTS7		3865256
		R-18UTS8		2513414
		R-18UTS9		2845443
		R-18UTS10		9329555
		R-18UTS12		10342356
		R-18UTS14		2120354
		R-18UTS15		3842314
		R-18UTS20		3003591
		Geneid		Mapped read number (exon)
		R1		9500326
		R2		9766847
		R3		8344879
		R4		7530413
		R5		7292865
		R6		7083536
		R7		6219866
		R8		6084025
		R9		9184460
		R10		10070808
		R11		9078928
		R12		6907760
		R13		6577011
		R14		6627938
		R15		9529005
		R16		7750097
		R17		5705793
		R18		4903600
		R19		8040737
		R20		7446243
		R21		7658397
		R22		5380475
		R23		7564887
		R24		7312591
		R25		7004838
		R26		5999100
		R27		7144314
		R28		7724818
		R29		8919314
		R30		7388761
		R31		7483380
		R32		5628759
		R33		8203773
		R34		8283958
		R35		6847238
		R36		8436709
		R37		8430286
		R38		6998214
		R39		7405586
		R40		7445689
		R41		8004050
		R42		6592401
		R43		7684362
		R44		6712597
		R45		5951809
		R46		5813218
		R47		6404686
		R48		5891416
		R49		5783067
		R50		8072654
		R51		8435865
		R52		5947463
		R53		7763306
		R54		7155068
		R55		10119526
		R56		10489605
		R57		7765951
		R58		7454733
		R59		7758494
		R60		6709287
		R61		9804188
		R62		12460520
		R63		9560794
		R64		9519512
		R65		7944276
		R66		7764231
		R-18KASc1		6072861
		R-18KASc2		16079924
		R-18KASc3		5881838
		R-18KASc4		7403905
		R-18KASc7		22601390
		R-18KASc8		6757810
		R-18KASc9		9066843
		R-18KASc16		7588392
		R-18KASc19		6118502
		R-18KASc20		6766243
		R-18KASc21		9284798
		R-18KASc22		7796703
		R-18KASe1		11808545
		R-18KASe2		9736960
		R-18KASe3		9333377
		R-18KASe8		9255763
		R-18KASe9		7997740
		R-18KASe10		7929102
		R-18KASe11		9761992
		R-18KASe12		10324230
		R-18KASe13		9580341
		R-18KASe14		8774119
		R-18KASe17		11952955
		R-18KASe18		11127266
		R-18KASf1		11718363
		R-18KASf2		9053154
		R-18KASf3		9371466
		R-18KASf7		7412968
		R-18KASf9		8589427
		R-18KASf10		7363915
		R-18KASf11		6289742
		R-18KASf12		11996786
		R-18KASf15		7440611
		R-18KASf16		11348892
		R-18KASf17		6045816
		R-18KASf20		6237571
		R-18KASf21		7433424
		R-18MKB1		6654485
		R-18MKB2		8752118
		R-18MKB3		8210028
		R-18MKB4		10197163
		R-18MKB8		7015312
		R-18MKB9		7073878
		R-18MKB10		5930730
		R-18MKB11		6789191
		R-18MKB12		5668438
		R-18MKB13		10011677
		R-18MKB14		8840078
		R-18MKB18		4886880
		R-18MKB19		5137789
		R-18MKB20		11543843
		R-18HRO1		13176156
		R-18HRO2		5935562
		R-18HRO3		7869911
		R-18HRO4		5730556
		R-18HRO5		4588416
		R-18HRO6		8938832
		R-18HRO7		5134242
		R-18HRO8		6886890
		R-18HRO9		7568173
		R-18HRO10		8145879
		R-18HRO11		6035516
		R-18HRO12		6904589
		R-18HRO13		7312246
		R-18HRO14		5899746
		R-18HRO15		6270344
		R-18HRO16		6076888
		R-18HRO17		3451725
		R-18HRO18		7314187
		R-18HRO19		5708286
		R-18HRO20		7031772
		R-18HRO21		9840834
		R-18HRO22		9636930
		R-18HRO23		3508071
		R-18HRO24		3883697
		R-18NGY1		11163606
		R-18NGY2		7567377
		R-18NGY3		7059398
		R-18NGY4		8189751
		R-18NGY5		8767397
		R-18NGY6		8615990
		R-18NGY7		7230847
		R-18NGY8		9111602
		R-18NGY9		9654963
		R-18NGY10		6796803
		R-18NGY11		7072105
		R-18NGY12		7800565
		R-18NGY13		6592339
		R-18NGY14		7283973
		R-18NGY15		7171222
		R-18NGY16		10045962
		R-18NGY17		9019129
		R-18NGY18		7241484
		R-18NGY19		6693368
		R-18NGY20		10071719
		R-18NGY21		7648518
		R-18NGY22		8017232
		R-18NGY23		8671677
		R-18NGY24		8804848
		R-18NGY25		10352260
		R-18NGY26		8876571
		R-18NGY27		7888677
		R-18NGY28		36448991
		R-18NGY29		7133810
		R-18NGY30		12888458
		R-18TROb1		14348508
		R-18TROb2		8545542
		R-18TROb3		7140234
		R-18TROb4		7343869
		R-18TROb5		5922232
		R-18TROb6		5972908
		R-18TROb7		8942519
		R-18TROb8		8238910
		R-18TROb9		7276055
		R-18TROb10		10075284
		R-18TROb11		5833256
		R-18TROb12		5659556
		R-18TROb13		6715398
		R-18TROb14		6505190
		R-18TROb15		6846074
		R-18TROf1		8885709
		R-18TROf2		5317144
		R-18TROf3		7606863
		R-18TROf4		6341155
		R-18TROf5		5761313
		R-18TROf6		5686409
		R-18TROf7		8727657
		R-18TROf8		4628796
		R-18TROf		6667182
		R-18TROf10		6335151
		R-18TROf11		11370489
		R-18TROf12		6662435
		R-18TROf13		8293349
		R-18TROf14		5429623
		R-18TROf15		6139183
		R-18SPR1		9448142
		R-18SPR2		11796349
		R-18SPR3		6289685
		R-18SPR5		44010107
		R-18SPR6		3833438
		R-18SPR7		9768887
		R-18SPR8		11116525
		R-18SPR10		13188364
		R-18SPR11		9029391
		R-18SPR13		8793744
		R-18SPR14		9609848
		R-18SPR15		12054267
		R-18SPR16		10975429
		R-18SPR17		18669036
		R-18SPR19		13704771
		R-18SPR20		11515025
		R-18SPR22		15109258
		R-18SPR23		16362828
		R-18SPR24		10407958
		R-18SPR25		7883757
		R-18SPR27		17647178
		R-18SPR28		8731520
		R-18SPR29		5422714
		R-18SPR30		5418632
		R-18SPRc1		12174723
		R-18SPRc6		11208601
		R-18SPRc7		11726977
		R-18SPRc8		13609145
		R-18SPRc10		11024460
		R-18SPRc11		10030702
		R-18SPRc13		9152160
		R-18SPRc16		10176306
		R-18SPRg1		9403580
		R-18SPRg3		11839186
		R-18SPRg6		12324963
		R-18SPRg8		9658189
		R-18SPRg9		7396733
		R-18SPRg13		7885038
		R-18SPRg14		440366
		R-18SPRg15		13335184
		R-18UTS4		8886024
		R-18UTS5		1503691
		R-18UTS7		3865256
		R-18UTS8		2513414
		R-18UTS9		2845443
		R-18UTS10		9329555
		R-18UTS12		10342356
		R-18UTS14		2120354
		R-18UTS15		3842314
		R-18UTS20		3003591
		Geneid		Mapped read number (exon)
		R1		9500326
		R2		9766847
		R3		8344879
		R4		7530413
		R5		7292865
		R6		7083536
		R7		6219866
		R8		6084025
		R9		9184460
		R10		10070808
		R11		9078928
		R12		6907760
		R13		6577011
		R14		6627938
		R15		9529005
		R16		7750097
		R17		5705793
		R18		4903600
		R19		8040737
		R20		7446243
		R21		7658397
		R22		5380475
		R23		7564887
		R24		7312591
		R25		7004838
		R26		5999100
		R27		7144314
		R28		7724818
		R29		8919314
		R30		7388761
		R31		7483380
		R32		5628759
		R33		8203773
		R34		8283958
		R35		6847238
		R36		8436709
		R37		8430286
		R38		6998214
		R39		7405586
		R40		7445689
		R41		8004050
		R42		6592401
		R43		7684362
		R44		6712597
		R45		5951809
		R46		5813218
		R47		6404686
		R48		5891416
		R49		5783067
		R50		8072654
		R51		8435865
		R52		5947463
		R53		7763306
		R54		7155068
		R55		10119526
		R56		10489605
		R57		7765951
		R58		7454733
		R59		7758494
		R60		6709287
		R61		9804188
		R62		12460520
		R63		9560794
		R64		9519512
		R65		7944276
		R66		7764231
		R-18KASc1		6072861
		R-18KASc2		16079924
		R-18KASc3		5881838
		R-18KASc4		7403905
		R-18KASc7		22601390
		R-18KASc8		6757810
		R-18KASc9		9066843
		R-18KASc16		7588392
		R-18KASc19		6118502
		R-18KASc20		6766243
		R-18KASc21		9284798
		R-18KASc22		7796703
		R-18KASe1		11808545
		R-18KASe2		9736960
		R-18KASe3		9333377
		R-18KASe8		9255763
		R-18KASe9		7997740
		R-18KASe10		7929102
		R-18KASe11		9761992
		R-18KASe12		10324230
		R-18KASe13		9580341
		R-18KASe14		8774119
		R-18KASe17		11952955
		R-18KASe18		11127266
		R-18KASf1		11718363
		R-18KASf2		9053154
		R-18KASf3		9371466
		R-18KASf7		7412968
		R-18KASf9		8589427
		R-18KASf10		7363915
		R-18KASf11		6289742
		R-18KASf12		11996786
		R-18KASf15		7440611
		R-18KASf16		11348892
		R-18KASf17		6045816
		R-18KASf20		6237571
		R-18KASf21		7433424
		R-18MKB1		6654485
		R-18MKB2		8752118
		R-18MKB3		8210028
		R-18MKB4		10197163
		R-18MKB8		7015312
		R-18MKB9		7073878
		R-18MKB10		5930730
		R-18MKB11		6789191
		R-18MKB12		5668438
		R-18MKB13		10011677
		R-18MKB14		8840078
		R-18MKB18		4886880
		R-18MKB19		5137789
		R-18MKB20		11543843
		R-18HRO1		13176156
		R-18HRO2		5935562
		R-18HRO3		7869911
		R-18HRO4		5730556
		R-18HRO5		4588416
		R-18HRO6		8938832
		R-18HRO7		5134242
		R-18HRO8		6886890
		R-18HRO9		7568173
		R-18HRO10		8145879
		R-18HRO11		6035516
		R-18HRO12		6904589
		R-18HRO13		7312246
		R-18HRO14		5899746
		R-18HRO15		6270344
		R-18HRO16		6076888
		R-18HRO17		3451725
		R-18HRO18		7314187
		R-18HRO19		5708286
		R-18HRO20		7031772
		R-18HRO21		9840834
		R-18HRO22		9636930
		R-18HRO23		3508071
		R-18HRO24		3883697
		R-18NGY1		11163606
		R-18NGY2		7567377
		R-18NGY3		7059398
		R-18NGY4		8189751
		R-18NGY5		8767397
		R-18NGY6		8615990
		R-18NGY7		7230847
		R-18NGY8		9111602
		R-18NGY9		9654963
		R-18NGY10		6796803
		R-18NGY11		7072105
		R-18NGY12		7800565
		R-18NGY13		6592339
		R-18NGY14		7283973
		R-18NGY15		7171222
		R-18NGY16		10045962
		R-18NGY17		9019129
		R-18NGY18		7241484
		R-18NGY19		6693368
		R-18NGY20		10071719
		R-18NGY21		7648518
		R-18NGY22		8017232
		R-18NGY23		8671677
		R-18NGY24		8804848
		R-18NGY25		10352260
		R-18NGY26		8876571
		R-18NGY27		7888677
		R-18NGY28		36448991
		R-18NGY29		7133810
		R-18NGY30		12888458
		R-18TROb1		14348508
		R-18TROb2		8545542
		R-18TROb3		7140234
		R-18TROb4		7343869
		R-18TROb5		5922232
		R-18TROb6		5972908
		R-18TROb7		8942519
		R-18TROb8		8238910
		R-18TROb9		7276055
		R-18TROb10		10075284
		R-18TROb11		5833256
		R-18TROb12		5659556
		R-18TROb13		6715398
		R-18TROb14		6505190
		R-18TROb15		6846074
		R-18TROf1		8885709
		R-18TROf2		5317144
		R-18TROf3		7606863
		R-18TROf4		6341155
		R-18TROf5		5761313
		R-18TROf6		5686409
		R-18TROf7		8727657
		R-18TROf8		4628796
		R-18TROf		6667182
		R-18TROf10		6335151
		R-18TROf11		11370489
		R-18TROf12		6662435
		R-18TROf13		8293349
		R-18TROf14		5429623
		R-18TROf15		6139183
		R-18SPR1		9448142
		R-18SPR2		11796349
		R-18SPR3		6289685
		R-18SPR5		44010107
		R-18SPR6		3833438
		R-18SPR7		9768887
		R-18SPR8		11116525
		R-18SPR10		13188364
		R-18SPR11		9029391
		R-18SPR13		8793744
		R-18SPR14		9609848
		R-18SPR15		12054267
		R-18SPR16		10975429
		R-18SPR17		18669036
		R-18SPR19		13704771
		R-18SPR20		11515025
		R-18SPR22		15109258
		R-18SPR23		16362828
		R-18SPR24		10407958
		R-18SPR25		7883757
		R-18SPR27		17647178
		R-18SPR28		8731520
		R-18SPR29		5422714
		R-18SPR30		5418632
		R-18SPRc1		12174723
		R-18SPRc6		11208601
		R-18SPRc7		11726977
		R-18SPRc8		13609145
		R-18SPRc10		11024460
		R-18SPRc11		10030702
		R-18SPRc13		9152160
		R-18SPRc16		10176306
		R-18SPRg1		9403580
		R-18SPRg3		11839186
		R-18SPRg6		12324963
		R-18SPRg8		9658189
		R-18SPRg9		7396733
		R-18SPRg13		7885038
		R-18SPRg14		440366
		R-18SPRg15		13335184
		R-18UTS4		8886024
		R-18UTS5		1503691
		R-18UTS7		3865256
		R-18UTS8		2513414
		R-18UTS9		2845443
		R-18UTS10		9329555
		R-18UTS12		10342356
		R-18UTS14		2120354
		R-18UTS15		3842314
		R-18UTS20		3003591
		Geneid		Mapped read number (exon)
		R1		9500326
		R2		9766847
		R3		8344879
		R4		7530413
		R5		7292865
		R6		7083536
		R7		6219866
		R8		6084025
		R9		9184460
		R10		10070808
		R11		9078928
		R12		6907760
		R13		6577011
		R14		6627938
		R15		9529005
		R16		7750097
		R17		5705793
		R18		4903600
		R19		8040737
		R20		7446243
		R21		7658397
		R22		5380475
		R23		7564887
		R24		7312591
		R25		7004838
		R26		5999100
		R27		7144314
		R28		7724818
		R29		8919314
		R30		7388761
		R31		7483380
		R32		5628759
		R33		8203773
		R34		8283958
		R35		6847238
		R36		8436709
		R37		8430286
		R38		6998214
		R39		7405586
		R40		7445689
		R41		8004050
		R42		6592401
		R43		7684362
		R44		6712597
		R45		5951809
		R46		5813218
		R47		6404686
		R48		5891416
		R49		5783067
		R50		8072654
		R51		8435865
		R52		5947463
		R53		7763306
		R54		7155068
		R55		10119526
		R56		10489605
		R57		7765951
		R58		7454733
		R59		7758494
		R60		6709287
		R61		9804188
		R62		12460520
		R63		9560794
		R64		9519512
		R65		7944276
		R66		7764231
		R-18KASc1		6072861
		R-18KASc2		16079924
		R-18KASc3		5881838
		R-18KASc4		7403905
		R-18KASc7		22601390
		R-18KASc8		6757810
		R-18KASc9		9066843
		R-18KASc16		7588392
		R-18KASc19		6118502
		R-18KASc20		6766243
		R-18KASc21		9284798
		R-18KASc22		7796703
		R-18KASe1		11808545
		R-18KASe2		9736960
		R-18KASe3		9333377
		R-18KASe8		9255763
		R-18KASe9		7997740
		R-18KASe10		7929102
		R-18KASe11		9761992
		R-18KASe12		10324230
		R-18KASe13		9580341
		R-18KASe14		8774119
		R-18KASe17		11952955
		R-18KASe18		11127266
		R-18KASf1		11718363
		R-18KASf2		9053154
		R-18KASf3		9371466
		R-18KASf7		7412968
		R-18KASf9		8589427
		R-18KASf10		7363915
		R-18KASf11		6289742
		R-18KASf12		11996786
		R-18KASf15		7440611
		R-18KASf16		11348892
		R-18KASf17		6045816
		R-18KASf20		6237571
		R-18KASf21		7433424
		R-18MKB1		6654485
		R-18MKB2		8752118
		R-18MKB3		8210028
		R-18MKB4		10197163
		R-18MKB8		7015312
		R-18MKB9		7073878
		R-18MKB10		5930730
		R-18MKB11		6789191
		R-18MKB12		5668438
		R-18MKB13		10011677
		R-18MKB14		8840078
		R-18MKB18		4886880
		R-18MKB19		5137789
		R-18MKB20		11543843
		R-18HRO1		13176156
		R-18HRO2		5935562
		R-18HRO3		7869911
		R-18HRO4		5730556
		R-18HRO5		4588416
		R-18HRO6		8938832
		R-18HRO7		5134242
		R-18HRO8		6886890
		R-18HRO9		7568173
		R-18HRO10		8145879
		R-18HRO11		6035516
		R-18HRO12		6904589
		R-18HRO13		7312246
		R-18HRO14		5899746
		R-18HRO15		6270344
		R-18HRO16		6076888
		R-18HRO17		3451725
		R-18HRO18		7314187
		R-18HRO19		5708286
		R-18HRO20		7031772
		R-18HRO21		9840834
		R-18HRO22		9636930
		R-18HRO23		3508071
		R-18HRO24		3883697
		R-18NGY1		11163606
		R-18NGY2		7567377
		R-18NGY3		7059398
		R-18NGY4		8189751
		R-18NGY5		8767397
		R-18NGY6		8615990
		R-18NGY7		7230847
		R-18NGY8		9111602
		R-18NGY9		9654963
		R-18NGY10		6796803
		R-18NGY11		7072105
		R-18NGY12		7800565
		R-18NGY13		6592339
		R-18NGY14		7283973
		R-18NGY15		7171222
		R-18NGY16		10045962
		R-18NGY17		9019129
		R-18NGY18		7241484
		R-18NGY19		6693368
		R-18NGY20		10071719
		R-18NGY21		7648518
		R-18NGY22		8017232
		R-18NGY23		8671677
		R-18NGY24		8804848
		R-18NGY25		10352260
		R-18NGY26		8876571
		R-18NGY27		7888677
		R-18NGY28		36448991
		R-18NGY29		7133810
		R-18NGY30		12888458
		R-18TROb1		14348508
		R-18TROb2		8545542
		R-18TROb3		7140234
		R-18TROb4		7343869
		R-18TROb5		5922232
		R-18TROb6		5972908
		R-18TROb7		8942519
		R-18TROb8		8238910
		R-18TROb9		7276055
		R-18TROb10		10075284
		R-18TROb11		5833256
		R-18TROb12		5659556
		R-18TROb13		6715398
		R-18TROb14		6505190
		R-18TROb15		6846074
		R-18TROf1		8885709
		R-18TROf2		5317144
		R-18TROf3		7606863
		R-18TROf4		6341155
		R-18TROf5		5761313
		R-18TROf6		5686409
		R-18TROf7		8727657
		R-18TROf8		4628796
		R-18TROf		6667182
		R-18TROf10		6335151
		R-18TROf11		11370489
		R-18TROf12		6662435
		R-18TROf13		8293349
		R-18TROf14		5429623
		R-18TROf15		6139183
		R-18SPR1		9448142
		R-18SPR2		11796349
		R-18SPR3		6289685
		R-18SPR5		44010107
		R-18SPR6		3833438
		R-18SPR7		9768887
		R-18SPR8		11116525
		R-18SPR10		13188364
		R-18SPR11		9029391
		R-18SPR13		8793744
		R-18SPR14		9609848
		R-18SPR15		12054267
		R-18SPR16		10975429
		R-18SPR17		18669036
		R-18SPR19		13704771
		R-18SPR20		11515025
		R-18SPR22		15109258
		R-18SPR23		16362828
		R-18SPR24		10407958
		R-18SPR25		7883757
		R-18SPR27		17647178
		R-18SPR28		8731520
		R-18SPR29		5422714
		R-18SPR30		5418632
		R-18SPRc1		12174723
		R-18SPRc6		11208601
		R-18SPRc7		11726977
		R-18SPRc8		13609145
		R-18SPRc10		11024460
		R-18SPRc11		10030702
		R-18SPRc13		9152160
		R-18SPRc16		10176306
		R-18SPRg1		9403580
		R-18SPRg3		11839186
		R-18SPRg6		12324963
		R-18SPRg8		9658189
		R-18SPRg9		7396733
		R-18SPRg13		7885038
		R-18SPRg14		440366
		R-18SPRg15		13335184
		R-18UTS4		8886024
		R-18UTS5		1503691
		R-18UTS7		3865256
		R-18UTS8		2513414
		R-18UTS9		2845443
		R-18UTS10		9329555
		R-18UTS12		10342356
		R-18UTS14		2120354
		R-18UTS15		3842314
		R-18UTS20		3003591
		Geneid		Mapped read number (exon)
		R1		9500326
		R2		9766847
		R3		8344879
		R4		7530413
		R5		7292865
		R6		7083536
		R7		6219866
		R8		6084025
		R9		9184460
		R10		10070808
		R11		9078928
		R12		6907760
		R13		6577011
		R14		6627938
		R15		9529005
		R16		7750097
		R17		5705793
		R18		4903600
		R19		8040737
		R20		7446243
		R21		7658397
		R22		5380475
		R23		7564887
		R24		7312591
		R25		7004838
		R26		5999100
		R27		7144314
		R28		7724818
		R29		8919314
		R30		7388761
		R31		7483380
		R32		5628759
		R33		8203773
		R34		8283958
		R35		6847238
		R36		8436709
		R37		8430286
		R38		6998214
		R39		7405586
		R40		7445689
		R41		8004050
		R42		6592401
		R43		7684362
		R44		6712597
		R45		5951809
		R46		5813218
		R47		6404686
		R48		5891416
		R49		5783067
		R50		8072654
		R51		8435865
		R52		5947463
		R53		7763306
		R54		7155068
		R55		10119526
		R56		10489605
		R57		7765951
		R58		7454733
		R59		7758494
		R60		6709287
		R61		9804188
		R62		12460520
		R63		9560794
		R64		9519512
		R65		7944276
		R66		7764231
		R-18KASc1		6072861
		R-18KASc2		16079924
		R-18KASc3		5881838
		R-18KASc4		7403905
		R-18KASc7		22601390
		R-18KASc8		6757810
		R-18KASc9		9066843
		R-18KASc16		7588392
		R-18KASc19		6118502
		R-18KASc20		6766243
		R-18KASc21		9284798
		R-18KASc22		7796703
		R-18KASe1		11808545
		R-18KASe2		9736960
		R-18KASe3		9333377
		R-18KASe8		9255763
		R-18KASe9		7997740
		R-18KASe10		7929102
		R-18KASe11		9761992
		R-18KASe12		10324230
		R-18KASe13		9580341
		R-18KASe14		8774119
		R-18KASe17		11952955
		R-18KASe18		11127266
		R-18KASf1		11718363
		R-18KASf2		9053154
		R-18KASf3		9371466
		R-18KASf7		7412968
		R-18KASf9		8589427
		R-18KASf10		7363915
		R-18KASf11		6289742
		R-18KASf12		11996786
		R-18KASf15		7440611
		R-18KASf16		11348892
		R-18KASf17		6045816
		R-18KASf20		6237571
		R-18KASf21		7433424
		R-18MKB1		6654485
		R-18MKB2		8752118
		R-18MKB3		8210028
		R-18MKB4		10197163
		R-18MKB8		7015312
		R-18MKB9		7073878
		R-18MKB10		5930730
		R-18MKB11		6789191
		R-18MKB12		5668438
		R-18MKB13		10011677
		R-18MKB14		8840078
		R-18MKB18		4886880
		R-18MKB19		5137789
		R-18MKB20		11543843
		R-18HRO1		13176156
		R-18HRO2		5935562
		R-18HRO3		7869911
		R-18HRO4		5730556
		R-18HRO5		4588416
		R-18HRO6		8938832
		R-18HRO7		5134242
		R-18HRO8		6886890
		R-18HRO9		7568173
		R-18HRO10		8145879
		R-18HRO11		6035516
		R-18HRO12		6904589
		R-18HRO13		7312246
		R-18HRO14		5899746
		R-18HRO15		6270344
		R-18HRO16		6076888
		R-18HRO17		3451725
		R-18HRO18		7314187
		R-18HRO19		5708286
		R-18HRO20		7031772
		R-18HRO21		9840834
		R-18HRO22		9636930
		R-18HRO23		3508071
		R-18HRO24		3883697
		R-18NGY1		11163606
		R-18NGY2		7567377
		R-18NGY3		7059398
		R-18NGY4		8189751
		R-18NGY5		8767397
		R-18NGY6		8615990
		R-18NGY7		7230847
		R-18NGY8		9111602
		R-18NGY9		9654963
		R-18NGY10		6796803
		R-18NGY11		7072105
		R-18NGY12		7800565
		R-18NGY13		6592339
		R-18NGY14		7283973
		R-18NGY15		7171222
		R-18NGY16		10045962
		R-18NGY17		9019129
		R-18NGY18		7241484
		R-18NGY19		6693368
		R-18NGY20		10071719
		R-18NGY21		7648518
		R-18NGY22		8017232
		R-18NGY23		8671677
		R-18NGY24		8804848
		R-18NGY25		10352260
		R-18NGY26		8876571
		R-18NGY27		7888677
		R-18NGY28		36448991
		R-18NGY29		7133810
		R-18NGY30		12888458
		R-18TROb1		14348508
		R-18TROb2		8545542
		R-18TROb3		7140234
		R-18TROb4		7343869
		R-18TROb5		5922232
		R-18TROb6		5972908
		R-18TROb7		8942519
		R-18TROb8		8238910
		R-18TROb9		7276055
		R-18TROb10		10075284
		R-18TROb11		5833256
		R-18TROb12		5659556
		R-18TROb13		6715398
		R-18TROb14		6505190
		R-18TROb15		6846074
		R-18TROf1		8885709
		R-18TROf2		5317144
		R-18TROf3		7606863
		R-18TROf4		6341155
		R-18TROf5		5761313
		R-18TROf6		5686409
		R-18TROf7		8727657
		R-18TROf8		4628796
		R-18TROf		6667182
		R-18TROf10		6335151
		R-18TROf11		11370489
		R-18TROf12		6662435
		R-18TROf13		8293349
		R-18TROf14		5429623
		R-18TROf15		6139183
		R-18SPR1		9448142
		R-18SPR2		11796349
		R-18SPR3		6289685
		R-18SPR5		44010107
		R-18SPR6		3833438
		R-18SPR7		9768887
		R-18SPR8		11116525
		R-18SPR10		13188364
		R-18SPR11		9029391
		R-18SPR13		8793744
		R-18SPR14		9609848
		R-18SPR15		12054267
		R-18SPR16		10975429
		R-18SPR17		18669036
		R-18SPR19		13704771
		R-18SPR20		11515025
		R-18SPR22		15109258
		R-18SPR23		16362828
		R-18SPR24		10407958
		R-18SPR25		7883757
		R-18SPR27		17647178
		R-18SPR28		8731520
		R-18SPR29		5422714
		R-18SPR30		5418632
		R-18SPRc1		12174723
		R-18SPRc6		11208601
		R-18SPRc7		11726977
		R-18SPRc8		13609145
		R-18SPRc10		11024460
		R-18SPRc11		10030702
		R-18SPRc13		9152160
		R-18SPRc16		10176306
		R-18SPRg1		9403580
		R-18SPRg3		11839186
		R-18SPRg6		12324963
		R-18SPRg8		9658189
		R-18SPRg9		7396733
		R-18SPRg13		7885038
		R-18SPRg14		440366
		R-18SPRg15		13335184
		R-18UTS4		8886024
		R-18UTS5		1503691
		R-18UTS7		3865256
		R-18UTS8		2513414
		R-18UTS9		2845443
		R-18UTS10		9329555
		R-18UTS12		10342356
		R-18UTS14		2120354
		R-18UTS15		3842314
		R-18UTS20		3003591
		Geneid		Mapped read number (exon)
		R1		9500326
		R2		9766847
		R3		8344879
		R4		7530413
		R5		7292865
		R6		7083536
		R7		6219866
		R8		6084025
		R9		9184460
		R10		10070808
		R11		9078928
		R12		6907760
		R13		6577011
		R14		6627938
		R15		9529005
		R16		7750097
		R17		5705793
		R18		4903600
		R19		8040737
		R20		7446243
		R21		7658397
		R22		5380475
		R23		7564887
		R24		7312591
		R25		7004838
		R26		5999100
		R27		7144314
		R28		7724818
		R29		8919314
		R30		7388761
		R31		7483380
		R32		5628759
		R33		8203773
		R34		8283958
		R35		6847238
		R36		8436709
		R37		8430286
		R38		6998214
		R39		7405586
		R40		7445689
		R41		8004050
		R42		6592401
		R43		7684362
		R44		6712597
		R45		5951809
		R46		5813218
		R47		6404686
		R48		5891416
		R49		5783067
		R50		8072654
		R51		8435865
		R52		5947463
		R53		7763306
		R54		7155068
		R55		10119526
		R56		10489605
		R57		7765951
		R58		7454733
		R59		7758494
		R60		6709287
		R61		9804188
		R62		12460520
		R63		9560794
		R64		9519512
		R65		7944276
		R66		7764231
		R-18KASc1		6072861
		R-18KASc2		16079924
		R-18KASc3		5881838
		R-18KASc4		7403905
		R-18KASc7		22601390
		R-18KASc8		6757810
		R-18KASc9		9066843
		R-18KASc16		7588392
		R-18KASc19		6118502
		R-18KASc20		6766243
		R-18KASc21		9284798
		R-18KASc22		7796703
		R-18KASe1		11808545
		R-18KASe2		9736960
		R-18KASe3		9333377
		R-18KASe8		9255763
		R-18KASe9		7997740
		R-18KASe10		7929102
		R-18KASe11		9761992
		R-18KASe12		10324230
		R-18KASe13		9580341
		R-18KASe14		8774119
		R-18KASe17		11952955
		R-18KASe18		11127266
		R-18KASf1		11718363
		R-18KASf2		9053154
		R-18KASf3		9371466
		R-18KASf7		7412968
		R-18KASf9		8589427
		R-18KASf10		7363915
		R-18KASf11		6289742
		R-18KASf12		11996786
		R-18KASf15		7440611
		R-18KASf16		11348892
		R-18KASf17		6045816
		R-18KASf20		6237571
		R-18KASf21		7433424
		R-18MKB1		6654485
		R-18MKB2		8752118
		R-18MKB3		8210028
		R-18MKB4		10197163
		R-18MKB8		7015312
		R-18MKB9		7073878
		R-18MKB10		5930730
		R-18MKB11		6789191
		R-18MKB12		5668438
		R-18MKB13		10011677
		R-18MKB14		8840078
		R-18MKB18		4886880
		R-18MKB19		5137789
		R-18MKB20		11543843
		R-18HRO1		13176156
		R-18HRO2		5935562
		R-18HRO3		7869911
		R-18HRO4		5730556
		R-18HRO5		4588416
		R-18HRO6		8938832
		R-18HRO7		5134242
		R-18HRO8		6886890
		R-18HRO9		7568173
		R-18HRO10		8145879
		R-18HRO11		6035516
		R-18HRO12		6904589
		R-18HRO13		7312246
		R-18HRO14		5899746
		R-18HRO15		6270344
		R-18HRO16		6076888
		R-18HRO17		3451725
		R-18HRO18		7314187
		R-18HRO19		5708286
		R-18HRO20		7031772
		R-18HRO21		9840834
		R-18HRO22		9636930
		R-18HRO23		3508071
		R-18HRO24		3883697
		R-18NGY1		11163606
		R-18NGY2		7567377
		R-18NGY3		7059398
		R-18NGY4		8189751
		R-18NGY5		8767397
		R-18NGY6		8615990
		R-18NGY7		7230847
		R-18NGY8		9111602
		R-18NGY9		9654963
		R-18NGY10		6796803
		R-18NGY11		7072105
		R-18NGY12		7800565
		R-18NGY13		6592339
		R-18NGY14		7283973
		R-18NGY15		7171222
		R-18NGY16		10045962
		R-18NGY17		9019129
		R-18NGY18		7241484
		R-18NGY19		6693368
		R-18NGY20		10071719
		R-18NGY21		7648518
		R-18NGY22		8017232
		R-18NGY23		8671677
		R-18NGY24		8804848
		R-18NGY25		10352260
		R-18NGY26		8876571
		R-18NGY27		7888677
		R-18NGY28		36448991
		R-18NGY29		7133810
		R-18NGY30		12888458
		R-18TROb1		14348508
		R-18TROb2		8545542
		R-18TROb3		7140234
		R-18TROb4		7343869
		R-18TROb5		5922232
		R-18TROb6		5972908
		R-18TROb7		8942519
		R-18TROb8		8238910
		R-18TROb9		7276055
		R-18TROb10		10075284
		R-18TROb11		5833256
		R-18TROb12		5659556
		R-18TROb13		6715398
		R-18TROb14		6505190
		R-18TROb15		6846074
		R-18TROf1		8885709
		R-18TROf2		5317144
		R-18TROf3		7606863
		R-18TROf4		6341155
		R-18TROf5		5761313
		R-18TROf6		5686409
		R-18TROf7		8727657
		R-18TROf8		4628796
		R-18TROf		6667182
		R-18TROf10		6335151
		R-18TROf11		11370489
		R-18TROf12		6662435
		R-18TROf13		8293349
		R-18TROf14		5429623
		R-18TROf15		6139183
		R-18SPR1		9448142
		R-18SPR2		11796349
		R-18SPR3		6289685
		R-18SPR5		44010107
		R-18SPR6		3833438
		R-18SPR7		9768887
		R-18SPR8		11116525
		R-18SPR10		13188364
		R-18SPR11		9029391
		R-18SPR13		8793744
		R-18SPR14		9609848
		R-18SPR15		12054267
		R-18SPR16		10975429
		R-18SPR17		18669036
		R-18SPR19		13704771
		R-18SPR20		11515025
		R-18SPR22		15109258
		R-18SPR23		16362828
		R-18SPR24		10407958
		R-18SPR25		7883757
		R-18SPR27		17647178
		R-18SPR28		8731520
		R-18SPR29		5422714
		R-18SPR30		5418632
		R-18SPRc1		12174723
		R-18SPRc6		11208601
		R-18SPRc7		11726977
		R-18SPRc8		13609145
		R-18SPRc10		11024460
		R-18SPRc11		10030702
		R-18SPRc13		9152160
		R-18SPRc16		10176306
		R-18SPRg1		9403580
		R-18SPRg3		11839186
		R-18SPRg6		12324963
		R-18SPRg8		9658189
		R-18SPRg9		7396733
		R-18SPRg13		7885038
		R-18SPRg14		440366
		R-18SPRg15		13335184
		R-18UTS4		8886024
		R-18UTS5		1503691
		R-18UTS7		3865256
		R-18UTS8		2513414
		R-18UTS9		2845443
		R-18UTS10		9329555
		R-18UTS12		10342356
		R-18UTS14		2120354
		R-18UTS15		3842314
		R-18UTS20		3003591
		Geneid		Mapped read number (exon)
		R1		9500326
		R2		9766847
		R3		8344879
		R4		7530413
		R5		7292865
		R6		7083536
		R7		6219866
		R8		6084025
		R9		9184460
		R10		10070808
		R11		9078928
		R12		6907760
		R13		6577011
		R14		6627938
		R15		9529005
		R16		7750097
		R17		5705793
		R18		4903600
		R19		8040737
		R20		7446243
		R21		7658397
		R22		5380475
		R23		7564887
		R24		7312591
		R25		7004838
		R26		5999100
		R27		7144314
		R28		7724818
		R29		8919314
		R30		7388761
		R31		7483380
		R32		5628759
		R33		8203773
		R34		8283958
		R35		6847238
		R36		8436709
		R37		8430286
		R38		6998214
		R39		7405586
		R40		7445689
		R41		8004050
		R42		6592401
		R43		7684362
		R44		6712597
		R45		5951809
		R46		5813218
		R47		6404686
		R48		5891416
		R49		5783067
		R50		8072654
		R51		8435865
		R52		5947463
		R53		7763306
		R54		7155068
		R55		10119526
		R56		10489605
		R57		7765951
		R58		7454733
		R59		7758494
		R60		6709287
		R61		9804188
		R62		12460520
		R63		9560794
		R64		9519512
		R65		7944276
		R66		7764231
		R-18KASc1		6072861
		R-18KASc2		16079924
		R-18KASc3		5881838
		R-18KASc4		7403905
		R-18KASc7		22601390
		R-18KASc8		6757810
		R-18KASc9		9066843
		R-18KASc16		7588392
		R-18KASc19		6118502
		R-18KASc20		6766243
		R-18KASc21		9284798
		R-18KASc22		7796703
		R-18KASe1		11808545
		R-18KASe2		9736960
		R-18KASe3		9333377
		R-18KASe8		9255763
		R-18KASe9		7997740
		R-18KASe10		7929102
		R-18KASe11		9761992
		R-18KASe12		10324230
		R-18KASe13		9580341
		R-18KASe14		8774119
		R-18KASe17		11952955
		R-18KASe18		11127266
		R-18KASf1		11718363
		R-18KASf2		9053154
		R-18KASf3		9371466
		R-18KASf7		7412968
		R-18KASf9		8589427
		R-18KASf10		7363915
		R-18KASf11		6289742
		R-18KASf12		11996786
		R-18KASf15		7440611
		R-18KASf16		11348892
		R-18KASf17		6045816
		R-18KASf20		6237571
		R-18KASf21		7433424
		R-18MKB1		6654485
		R-18MKB2		8752118
		R-18MKB3		8210028
		R-18MKB4		10197163
		R-18MKB8		7015312
		R-18MKB9		7073878
		R-18MKB10		5930730
		R-18MKB11		6789191
		R-18MKB12		5668438
		R-18MKB13		10011677
		R-18MKB14		8840078
		R-18MKB18		4886880
		R-18MKB19		5137789
		R-18MKB20		11543843
		R-18HRO1		13176156
		R-18HRO2		5935562
		R-18HRO3		7869911
		R-18HRO4		5730556
		R-18HRO5		4588416
		R-18HRO6		8938832
		R-18HRO7		5134242
		R-18HRO8		6886890
		R-18HRO9		7568173
		R-18HRO10		8145879
		R-18HRO11		6035516
		R-18HRO12		6904589
		R-18HRO13		7312246
		R-18HRO14		5899746
		R-18HRO15		6270344
		R-18HRO16		6076888
		R-18HRO17		3451725
		R-18HRO18		7314187
		R-18HRO19		5708286
		R-18HRO20		7031772
		R-18HRO21		9840834
		R-18HRO22		9636930
		R-18HRO23		3508071
		R-18HRO24		3883697
		R-18NGY1		11163606
		R-18NGY2		7567377
		R-18NGY3		7059398
		R-18NGY4		8189751
		R-18NGY5		8767397
		R-18NGY6		8615990
		R-18NGY7		7230847
		R-18NGY8		9111602
		R-18NGY9		9654963
		R-18NGY10		6796803
		R-18NGY11		7072105
		R-18NGY12		7800565
		R-18NGY13		6592339
		R-18NGY14		7283973
		R-18NGY15		7171222
		R-18NGY16		10045962
		R-18NGY17		9019129
		R-18NGY18		7241484
		R-18NGY19		6693368
		R-18NGY20		10071719
		R-18NGY21		7648518
		R-18NGY22		8017232
		R-18NGY23		8671677
		R-18NGY24		8804848
		R-18NGY25		10352260
		R-18NGY26		8876571
		R-18NGY27		7888677
		R-18NGY28		36448991
		R-18NGY29		7133810
		R-18NGY30		12888458
		R-18TROb1		14348508
		R-18TROb2		8545542
		R-18TROb3		7140234
		R-18TROb4		7343869
		R-18TROb5		5922232
		R-18TROb6		5972908
		R-18TROb7		8942519
		R-18TROb8		8238910
		R-18TROb9		7276055
		R-18TROb10		10075284
		R-18TROb11		5833256
		R-18TROb12		5659556
		R-18TROb13		6715398
		R-18TROb14		6505190
		R-18TROb15		6846074
		R-18TROf1		8885709
		R-18TROf2		5317144
		R-18TROf3		7606863
		R-18TROf4		6341155
		R-18TROf5		5761313
		R-18TROf6		5686409
		R-18TROf7		8727657
		R-18TROf8		4628796
		R-18TROf		6667182
		R-18TROf10		6335151
		R-18TROf11		11370489
		R-18TROf12		6662435
		R-18TROf13		8293349
		R-18TROf14		5429623
		R-18TROf15		6139183
		R-18SPR1		9448142
		R-18SPR2		11796349
		R-18SPR3		6289685
		R-18SPR5		44010107
		R-18SPR6		3833438
		R-18SPR7		9768887
		R-18SPR8		11116525
		R-18SPR10		13188364
		R-18SPR11		9029391
		R-18SPR13		8793744
		R-18SPR14		9609848
		R-18SPR15		12054267
		R-18SPR16		10975429
		R-18SPR17		18669036
		R-18SPR19		13704771
		R-18SPR20		11515025
		R-18SPR22		15109258
		R-18SPR23		16362828
		R-18SPR24		10407958
		R-18SPR25		7883757
		R-18SPR27		17647178
		R-18SPR28		8731520
		R-18SPR29		5422714
		R-18SPR30		5418632
		R-18SPRc1		12174723
		R-18SPRc6		11208601
		R-18SPRc7		11726977
		R-18SPRc8		13609145
		R-18SPRc10		11024460
		R-18SPRc11		10030702
		R-18SPRc13		9152160
		R-18SPRc16		10176306
		R-18SPRg1		9403580
		R-18SPRg3		11839186
		R-18SPRg6		12324963
		R-18SPRg8		9658189
		R-18SPRg9		7396733
		R-18SPRg13		7885038
		R-18SPRg14		440366
		R-18SPRg15		13335184
		R-18UTS4		8886024
		R-18UTS5		1503691
		R-18UTS7		3865256
		R-18UTS8		2513414
		R-18UTS9		2845443
		R-18UTS10		9329555
		R-18UTS12		10342356
		R-18UTS14		2120354
		R-18UTS15		3842314
		R-18UTS20		3003591
		Geneid		Mapped read number (exon)
		R1		9500326
		R2		9766847
		R3		8344879
		R4		7530413
		R5		7292865
		R6		7083536
		R7		6219866
		R8		6084025
		R9		9184460
		R10		10070808
		R11		9078928
		R12		6907760
		R13		6577011
		R14		6627938
		R15		9529005
		R16		7750097
		R17		5705793
		R18		4903600
		R19		8040737
		R20		7446243
		R21		7658397
		R22		5380475
		R23		7564887
		R24		7312591
		R25		7004838
		R26		5999100
		R27		7144314
		R28		7724818
		R29		8919314
		R30		7388761
		R31		7483380
		R32		5628759
		R33		8203773
		R34		8283958
		R35		6847238
		R36		8436709
		R37		8430286
		R38		6998214
		R39		7405586
		R40		7445689
		R41		8004050
		R42		6592401
		R43		7684362
		R44		6712597
		R45		5951809
		R46		5813218
		R47		6404686
		R48		5891416
		R49		5783067
		R50		8072654
		R51		8435865
		R52		5947463
		R53		7763306
		R54		7155068
		R55		10119526
		R56		10489605
		R57		7765951
		R58		7454733
		R59		7758494
		R60		6709287
		R61		9804188
		R62		12460520
		R63		9560794
		R64		9519512
		R65		7944276
		R66		7764231
		R-18KASc1		6072861
		R-18KASc2		16079924
		R-18KASc3		5881838
		R-18KASc4		7403905
		R-18KASc7		22601390
		R-18KASc8		6757810
		R-18KASc9		9066843
		R-18KASc16		7588392
		R-18KASc19		6118502
		R-18KASc20		6766243
		R-18KASc21		9284798
		R-18KASc22		7796703
		R-18KASe1		11808545
		R-18KASe2		9736960
		R-18KASe3		9333377
		R-18KASe8		9255763
		R-18KASe9		7997740
		R-18KASe10		7929102
		R-18KASe11		9761992
		R-18KASe12		10324230
		R-18KASe13		9580341
		R-18KASe14		8774119
		R-18KASe17		11952955
		R-18KASe18		11127266
		R-18KASf1		11718363
		R-18KASf2		9053154
		R-18KASf3		9371466
		R-18KASf7		7412968
		R-18KASf9		8589427
		R-18KASf10		7363915
		R-18KASf11		6289742
		R-18KASf12		11996786
		R-18KASf15		7440611
		R-18KASf16		11348892
		R-18KASf17		6045816
		R-18KASf20		6237571
		R-18KASf21		7433424
		R-18MKB1		6654485
		R-18MKB2		8752118
		R-18MKB3		8210028
		R-18MKB4		10197163
		R-18MKB8		7015312
		R-18MKB9		7073878
		R-18MKB10		5930730
		R-18MKB11		6789191
		R-18MKB12		5668438
		R-18MKB13		10011677
		R-18MKB14		8840078
		R-18MKB18		4886880
		R-18MKB19		5137789
		R-18MKB20		11543843
		R-18HRO1		13176156
		R-18HRO2		5935562
		R-18HRO3		7869911
		R-18HRO4		5730556
		R-18HRO5		4588416
		R-18HRO6		8938832
		R-18HRO7		5134242
		R-18HRO8		6886890
		R-18HRO9		7568173
		R-18HRO10		8145879
		R-18HRO11		6035516
		R-18HRO12		6904589
		R-18HRO13		7312246
		R-18HRO14		5899746
		R-18HRO15		6270344
		R-18HRO16		6076888
		R-18HRO17		3451725
		R-18HRO18		7314187
		R-18HRO19		5708286
		R-18HRO20		7031772
		R-18HRO21		9840834
		R-18HRO22		9636930
		R-18HRO23		3508071
		R-18HRO24		3883697
		R-18NGY1		11163606
		R-18NGY2		7567377
		R-18NGY3		7059398
		R-18NGY4		8189751
		R-18NGY5		8767397
		R-18NGY6		8615990
		R-18NGY7		7230847
		R-18NGY8		9111602
		R-18NGY9		9654963
		R-18NGY10		6796803
		R-18NGY11		7072105
		R-18NGY12		7800565
		R-18NGY13		6592339
		R-18NGY14		7283973
		R-18NGY15		7171222
		R-18NGY16		10045962
		R-18NGY17		9019129
		R-18NGY18		7241484
		R-18NGY19		6693368
		R-18NGY20		10071719
		R-18NGY21		7648518
		R-18NGY22		8017232
		R-18NGY23		8671677
		R-18NGY24		8804848
		R-18NGY25		10352260
		R-18NGY26		8876571
		R-18NGY27		7888677
		R-18NGY28		36448991
		R-18NGY29		7133810
		R-18NGY30		12888458
		R-18TROb1		14348508
		R-18TROb2		8545542
		R-18TROb3		7140234
		R-18TROb4		7343869
		R-18TROb5		5922232
		R-18TROb6		5972908
		R-18TROb7		8942519
		R-18TROb8		8238910
		R-18TROb9		7276055
		R-18TROb10		10075284
		R-18TROb11		5833256
		R-18TROb12		5659556
		R-18TROb13		6715398
		R-18TROb14		6505190
		R-18TROb15		6846074
		R-18TROf1		8885709
		R-18TROf2		5317144
		R-18TROf3		7606863
		R-18TROf4		6341155
		R-18TROf5		5761313
		R-18TROf6		5686409
		R-18TROf7		8727657
		R-18TROf8		4628796
		R-18TROf		6667182
		R-18TROf10		6335151
		R-18TROf11		11370489
		R-18TROf12		6662435
		R-18TROf13		8293349
		R-18TROf14		5429623
		R-18TROf15		6139183
		R-18SPR1		9448142
		R-18SPR2		11796349
		R-18SPR3		6289685
		R-18SPR5		44010107
		R-18SPR6		3833438
		R-18SPR7		9768887
		R-18SPR8		11116525
		R-18SPR10		13188364
		R-18SPR11		9029391
		R-18SPR13		8793744
		R-18SPR14		9609848
		R-18SPR15		12054267
		R-18SPR16		10975429
		R-18SPR17		18669036
		R-18SPR19		13704771
		R-18SPR20		11515025
		R-18SPR22		15109258
		R-18SPR23		16362828
		R-18SPR24		10407958
		R-18SPR25		7883757
		R-18SPR27		17647178
		R-18SPR28		8731520
		R-18SPR29		5422714
		R-18SPR30		5418632
		R-18SPRc1		12174723
		R-18SPRc6		11208601
		R-18SPRc7		11726977
		R-18SPRc8		13609145
		R-18SPRc10		11024460
		R-18SPRc11		10030702
		R-18SPRc13		9152160
		R-18SPRc16		10176306
		R-18SPRg1		9403580
		R-18SPRg3		11839186
		R-18SPRg6		12324963
		R-18SPRg8		9658189
		R-18SPRg9		7396733
		R-18SPRg13		7885038
		R-18SPRg14		440366
		R-18SPRg15		13335184
		R-18UTS4		8886024
		R-18UTS5		1503691
		R-18UTS7		3865256
		R-18UTS8		2513414
		R-18UTS9		2845443
		R-18UTS10		9329555
		R-18UTS12		10342356
		R-18UTS14		2120354
		R-18UTS15		3842314
		R-18UTS20		3003591
		Geneid		Mapped read number (exon)
		R1		9500326
		R2		9766847
		R3		8344879
		R4		7530413
		R5		7292865
		R6		7083536
		R7		6219866
		R8		6084025
		R9		9184460
		R10		10070808
		R11		9078928
		R12		6907760
		R13		6577011
		R14		6627938
		R15		9529005
		R16		7750097
		R17		5705793
		R18		4903600
		R19		8040737
		R20		7446243
		R21		7658397
		R22		5380475
		R23		7564887
		R24		7312591
		R25		7004838
		R26		5999100
		R27		7144314
		R28		7724818
		R29		8919314
		R30		7388761
		R31		7483380
		R32		5628759
		R33		8203773
		R34		8283958
		R35		6847238
		R36		8436709
		R37		8430286
		R38		6998214
		R39		7405586
		R40		7445689
		R41		8004050
		R42		6592401
		R43		7684362
		R44		6712597
		R45		5951809
		R46		5813218
		R47		6404686
		R48		5891416
		R49		5783067
		R50		8072654
		R51		8435865
		R52		5947463
		R53		7763306
		R54		7155068
		R55		10119526
		R56		10489605
		R57		7765951
		R58		7454733
		R59		7758494
		R60		6709287
		R61		9804188
		R62		12460520
		R63		9560794
		R64		9519512
		R65		7944276
		R66		7764231
		R-18KASc1		6072861
		R-18KASc2		16079924
		R-18KASc3		5881838
		R-18KASc4		7403905
		R-18KASc7		22601390
		R-18KASc8		6757810
		R-18KASc9		9066843
		R-18KASc16		7588392
		R-18KASc19		6118502
		R-18KASc20		6766243
		R-18KASc21		9284798
		R-18KASc22		7796703
		R-18KASe1		11808545
		R-18KASe2		9736960
		R-18KASe3		9333377
		R-18KASe8		9255763
		R-18KASe9		7997740
		R-18KASe10		7929102
		R-18KASe11		9761992
		R-18KASe12		10324230
		R-18KASe13		9580341
		R-18KASe14		8774119
		R-18KASe17		11952955
		R-18KASe18		11127266
		R-18KASf1		11718363
		R-18KASf2		9053154
		R-18KASf3		9371466
		R-18KASf7		7412968
		R-18KASf9		8589427
		R-18KASf10		7363915
		R-18KASf11		6289742
		R-18KASf12		11996786
		R-18KASf15		7440611
		R-18KASf16		11348892
		R-18KASf17		6045816
		R-18KASf20		6237571
		R-18KASf21		7433424
		R-18MKB1		6654485
		R-18MKB2		8752118
		R-18MKB3		8210028
		R-18MKB4		10197163
		R-18MKB8		7015312
		R-18MKB9		7073878
		R-18MKB10		5930730
		R-18MKB11		6789191
		R-18MKB12		5668438
		R-18MKB13		10011677
		R-18MKB14		8840078
		R-18MKB18		4886880
		R-18MKB19		5137789
		R-18MKB20		11543843
		R-18HRO1		13176156
		R-18HRO2		5935562
		R-18HRO3		7869911
		R-18HRO4		5730556
		R-18HRO5		4588416
		R-18HRO6		8938832
		R-18HRO7		5134242
		R-18HRO8		6886890
		R-18HRO9		7568173
		R-18HRO10		8145879
		R-18HRO11		6035516
		R-18HRO12		6904589
		R-18HRO13		7312246
		R-18HRO14		5899746
		R-18HRO15		6270344
		R-18HRO16		6076888
		R-18HRO17		3451725
		R-18HRO18		7314187
		R-18HRO19		5708286
		R-18HRO20		7031772
		R-18HRO21		9840834
		R-18HRO22		9636930
		R-18HRO23		3508071
		R-18HRO24		3883697
		R-18NGY1		11163606
		R-18NGY2		7567377
		R-18NGY3		7059398
		R-18NGY4		8189751
		R-18NGY5		8767397
		R-18NGY6		8615990
		R-18NGY7		7230847
		R-18NGY8		9111602
		R-18NGY9		9654963
		R-18NGY10		6796803
		R-18NGY11		7072105
		R-18NGY12		7800565
		R-18NGY13		6592339
		R-18NGY14		7283973
		R-18NGY15		7171222
		R-18NGY16		10045962
		R-18NGY17		9019129
		R-18NGY18		7241484
		R-18NGY19		6693368
		R-18NGY20		10071719
		R-18NGY21		7648518
		R-18NGY22		8017232
		R-18NGY23		8671677
		R-18NGY24		8804848
		R-18NGY25		10352260
		R-18NGY26		8876571
		R-18NGY27		7888677
		R-18NGY28		36448991
		R-18NGY29		7133810
		R-18NGY30		12888458
		R-18TROb1		14348508
		R-18TROb2		8545542
		R-18TROb3		7140234
		R-18TROb4		7343869
		R-18TROb5		5922232
		R-18TROb6		5972908
		R-18TROb7		8942519
		R-18TROb8		8238910
		R-18TROb9		7276055
		R-18TROb10		10075284
		R-18TROb11		5833256
		R-18TROb12		5659556
		R-18TROb13		6715398
		R-18TROb14		6505190
		R-18TROb15		6846074
		R-18TROf1		8885709
		R-18TROf2		5317144
		R-18TROf3		7606863
		R-18TROf4		6341155
		R-18TROf5		5761313
		R-18TROf6		5686409
		R-18TROf7		8727657
		R-18TROf8		4628796
		R-18TROf		6667182
		R-18TROf10		6335151
		R-18TROf11		11370489
		R-18TROf12		6662435
		R-18TROf13		8293349
		R-18TROf14		5429623
		R-18TROf15		6139183
		R-18SPR1		9448142
		R-18SPR2		11796349
		R-18SPR3		6289685
		R-18SPR5		44010107
		R-18SPR6		3833438
		R-18SPR7		9768887
		R-18SPR8		11116525
		R-18SPR10		13188364
		R-18SPR11		9029391
		R-18SPR13		8793744
		R-18SPR14		9609848
		R-18SPR15		12054267
		R-18SPR16		10975429
		R-18SPR17		18669036
		R-18SPR19		13704771
		R-18SPR20		11515025
		R-18SPR22		15109258
		R-18SPR23		16362828
		R-18SPR24		10407958
		R-18SPR25		7883757
		R-18SPR27		17647178
		R-18SPR28		8731520
		R-18SPR29		5422714
		R-18SPR30		5418632
		R-18SPRc1		12174723
		R-18SPRc6		11208601
		R-18SPRc7		11726977
		R-18SPRc8		13609145
		R-18SPRc10		11024460
		R-18SPRc11		10030702
		R-18SPRc13		9152160
		R-18SPRc16		10176306
		R-18SPRg1		9403580
		R-18SPRg3		11839186
		R-18SPRg6		12324963
		R-18SPRg8		9658189
		R-18SPRg9		7396733
		R-18SPRg13		7885038
		R-18SPRg14		440366
		R-18SPRg15		13335184
		R-18UTS4		8886024
		R-18UTS5		1503691
		R-18UTS7		3865256
		R-18UTS8		2513414
		R-18UTS9		2845443
		R-18UTS10		9329555
		R-18UTS12		10342356
		R-18UTS14		2120354
		R-18UTS15		3842314
		R-18UTS20		3003591
		Geneid		Mapped read number (exon)
		R1		9500326
		R2		9766847
		R3		8344879
		R4		7530413
		R5		7292865
		R6		7083536
		R7		6219866
		R8		6084025
		R9		9184460
		R10		10070808
		R11		9078928
		R12		6907760
		R13		6577011
		R14		6627938
		R15		9529005
		R16		7750097
		R17		5705793
		R18		4903600
		R19		8040737
		R20		7446243
		R21		7658397
		R22		5380475
		R23		7564887
		R24		7312591
		R25		7004838
		R26		5999100
		R27		7144314
		R28		7724818
		R29		8919314
		R30		7388761
		R31		7483380
		R32		5628759
		R33		8203773
		R34		8283958
		R35		6847238
		R36		8436709
		R37		8430286
		R38		6998214
		R39		7405586
		R40		7445689
		R41		8004050
		R42		6592401
		R43		7684362
		R44		6712597
		R45		5951809
		R46		5813218
		R47		6404686
		R48		5891416
		R49		5783067
		R50		8072654
		R51		8435865
		R52		5947463
		R53		7763306
		R54		7155068
		R55		10119526
		R56		10489605
		R57		7765951
		R58		7454733
		R59		7758494
		R60		6709287
		R61		9804188
		R62		12460520
		R63		9560794
		R64		9519512
		R65		7944276
		R66		7764231
		R-18KASc1		6072861
		R-18KASc2		16079924
		R-18KASc3		5881838
		R-18KASc4		7403905
		R-18KASc7		22601390
		R-18KASc8		6757810
		R-18KASc9		9066843
		R-18KASc16		7588392
		R-18KASc19		6118502
		R-18KASc20		6766243
		R-18KASc21		9284798
		R-18KASc22		7796703
		R-18KASe1		11808545
		R-18KASe2		9736960
		R-18KASe3		9333377
		R-18KASe8		9255763
		R-18KASe9		7997740
		R-18KASe10		7929102
		R-18KASe11		9761992
		R-18KASe12		10324230
		R-18KASe13		9580341
		R-18KASe14		8774119
		R-18KASe17		11952955
		R-18KASe18		11127266
		R-18KASf1		11718363
		R-18KASf2		9053154
		R-18KASf3		9371466
		R-18KASf7		7412968
		R-18KASf9		8589427
		R-18KASf10		7363915
		R-18KASf11		6289742
		R-18KASf12		11996786
		R-18KASf15		7440611
		R-18KASf16		11348892
		R-18KASf17		6045816
		R-18KASf20		6237571
		R-18KASf21		7433424
		R-18MKB1		6654485
		R-18MKB2		8752118
		R-18MKB3		8210028
		R-18MKB4		10197163
		R-18MKB8		7015312
		R-18MKB9		7073878
		R-18MKB10		5930730
		R-18MKB11		6789191
		R-18MKB12		5668438
		R-18MKB13		10011677
		R-18MKB14		8840078
		R-18MKB18		4886880
		R-18MKB19		5137789
		R-18MKB20		11543843
		R-18HRO1		13176156
		R-18HRO2		5935562
		R-18HRO3		7869911
		R-18HRO4		5730556
		R-18HRO5		4588416
		R-18HRO6		8938832
		R-18HRO7		5134242
		R-18HRO8		6886890
		R-18HRO9		7568173
		R-18HRO10		8145879
		R-18HRO11		6035516
		R-18HRO12		6904589
		R-18HRO13		7312246
		R-18HRO14		5899746
		R-18HRO15		6270344
		R-18HRO16		6076888
		R-18HRO17		3451725
		R-18HRO18		7314187
		R-18HRO19		5708286
		R-18HRO20		7031772
		R-18HRO21		9840834
		R-18HRO22		9636930
		R-18HRO23		3508071
		R-18HRO24		3883697
		R-18NGY1		11163606
		R-18NGY2		7567377
		R-18NGY3		7059398
		R-18NGY4		8189751
		R-18NGY5		8767397
		R-18NGY6		8615990
		R-18NGY7		7230847
		R-18NGY8		9111602
		R-18NGY9		9654963
		R-18NGY10		6796803
		R-18NGY11		7072105
		R-18NGY12		7800565
		R-18NGY13		6592339
		R-18NGY14		7283973
		R-18NGY15		7171222
		R-18NGY16		10045962
		R-18NGY17		9019129
		R-18NGY18		7241484
		R-18NGY19		6693368
		R-18NGY20		10071719
		R-18NGY21		7648518
		R-18NGY22		8017232
		R-18NGY23		8671677
		R-18NGY24		8804848
		R-18NGY25		10352260
		R-18NGY26		8876571
		R-18NGY27		7888677
		R-18NGY28		36448991
		R-18NGY29		7133810
		R-18NGY30		12888458
		R-18TROb1		14348508
		R-18TROb2		8545542
		R-18TROb3		7140234
		R-18TROb4		7343869
		R-18TROb5		5922232
		R-18TROb6		5972908
		R-18TROb7		8942519
		R-18TROb8		8238910
		R-18TROb9		7276055
		R-18TROb10		10075284
		R-18TROb11		5833256
		R-18TROb12		5659556
		R-18TROb13		6715398
		R-18TROb14		6505190
		R-18TROb15		6846074
		R-18TROf1		8885709
		R-18TROf2		5317144
		R-18TROf3		7606863
		R-18TROf4		6341155
		R-18TROf5		5761313
		R-18TROf6		5686409
		R-18TROf7		8727657
		R-18TROf8		4628796
		R-18TROf		6667182
		R-18TROf10		6335151
		R-18TROf11		11370489
		R-18TROf12		6662435
		R-18TROf13		8293349
		R-18TROf14		5429623
		R-18TROf15		6139183
		R-18SPR1		9448142
		R-18SPR2		11796349
		R-18SPR3		6289685
		R-18SPR5		44010107
		R-18SPR6		3833438
		R-18SPR7		9768887
		R-18SPR8		11116525
		R-18SPR10		13188364
		R-18SPR11		9029391
		R-18SPR13		8793744
		R-18SPR14		9609848
		R-18SPR15		12054267
		R-18SPR16		10975429
		R-18SPR17		18669036
		R-18SPR19		13704771
		R-18SPR20		11515025
		R-18SPR22		15109258
		R-18SPR23		16362828
		R-18SPR24		10407958
		R-18SPR25		7883757
		R-18SPR27		17647178
		R-18SPR28		8731520
		R-18SPR29		5422714
		R-18SPR30		5418632
		R-18SPRc1		12174723
		R-18SPRc6		11208601
		R-18SPRc7		11726977
		R-18SPRc8		13609145
		R-18SPRc10		11024460
		R-18SPRc11		10030702
		R-18SPRc13		9152160
		R-18SPRc16		10176306
		R-18SPRg1		9403580
		R-18SPRg3		11839186
		R-18SPRg6		12324963
		R-18SPRg8		9658189
		R-18SPRg9		7396733
		R-18SPRg13		7885038
		R-18SPRg14		440366
		R-18SPRg15		13335184
		R-18UTS4		8886024
		R-18UTS5		1503691
		R-18UTS7		3865256
		R-18UTS8		2513414
		R-18UTS9		2845443
		R-18UTS10		9329555
		R-18UTS12		10342356
		R-18UTS14		2120354
		R-18UTS15		3842314
		R-18UTS20		3003591
		Geneid		Mapped read number (exon)
		R1		9500326
		R2		9766847
		R3		8344879
		R4		7530413
		R5		7292865
		R6		7083536
		R7		6219866
		R8		6084025
		R9		9184460
		R10		10070808
		R11		9078928
		R12		6907760
		R13		6577011
		R14		6627938
		R15		9529005
		R16		7750097
		R17		5705793
		R18		4903600
		R19		8040737
		R20		7446243
		R21		7658397
		R22		5380475
		R23		7564887
		R24		7312591
		R25		7004838
		R26		5999100
		R27		7144314
		R28		7724818
		R29		8919314
		R30		7388761
		R31		7483380
		R32		5628759
		R33		8203773
		R34		8283958
		R35		6847238
		R36		8436709
		R37		8430286
		R38		6998214
		R39		7405586
		R40		7445689
		R41		8004050
		R42		6592401
		R43		7684362
		R44		6712597
		R45		5951809
		R46		5813218
		R47		6404686
		R48		5891416
		R49		5783067
		R50		8072654
		R51		8435865
		R52		5947463
		R53		7763306
		R54		7155068
		R55		10119526
		R56		10489605
		R57		7765951
		R58		7454733
		R59		7758494
		R60		6709287
		R61		9804188
		R62		12460520
		R63		9560794
		R64		9519512
		R65		7944276
		R66		7764231
		R-18KASc1		6072861
		R-18KASc2		16079924
		R-18KASc3		5881838
		R-18KASc4		7403905
		R-18KASc7		22601390
		R-18KASc8		6757810
		R-18KASc9		9066843
		R-18KASc16		7588392
		R-18KASc19		6118502
		R-18KASc20		6766243
		R-18KASc21		9284798
		R-18KASc22		7796703
		R-18KASe1		11808545
		R-18KASe2		9736960
		R-18KASe3		9333377
		R-18KASe8		9255763
		R-18KASe9		7997740
		R-18KASe10		7929102
		R-18KASe11		9761992
		R-18KASe12		10324230
		R-18KASe13		9580341
		R-18KASe14		8774119
		R-18KASe17		11952955
		R-18KASe18		11127266
		R-18KASf1		11718363
		R-18KASf2		9053154
		R-18KASf3		9371466
		R-18KASf7		7412968
		R-18KASf9		8589427
		R-18KASf10		7363915
		R-18KASf11		6289742
		R-18KASf12		11996786
		R-18KASf15		7440611
		R-18KASf16		11348892
		R-18KASf17		6045816
		R-18KASf20		6237571
		R-18KASf21		7433424
		R-18MKB1		6654485
		R-18MKB2		8752118
		R-18MKB3		8210028
		R-18MKB4		10197163
		R-18MKB8		7015312
		R-18MKB9		7073878
		R-18MKB10		5930730
		R-18MKB11		6789191
		R-18MKB12		5668438
		R-18MKB13		10011677
		R-18MKB14		8840078
		R-18MKB18		4886880
		R-18MKB19		5137789
		R-18MKB20		11543843
		R-18HRO1		13176156
		R-18HRO2		5935562
		R-18HRO3		7869911
		R-18HRO4		5730556
		R-18HRO5		4588416
		R-18HRO6		8938832
		R-18HRO7		5134242
		R-18HRO8		6886890
		R-18HRO9		7568173
		R-18HRO10		8145879
		R-18HRO11		6035516
		R-18HRO12		6904589
		R-18HRO13		7312246
		R-18HRO14		5899746
		R-18HRO15		6270344
		R-18HRO16		6076888
		R-18HRO17		3451725
		R-18HRO18		7314187
		R-18HRO19		5708286
		R-18HRO20		7031772
		R-18HRO21		9840834
		R-18HRO22		9636930
		R-18HRO23		3508071
		R-18HRO24		3883697
		R-18NGY1		11163606
		R-18NGY2		7567377
		R-18NGY3		7059398
		R-18NGY4		8189751
		R-18NGY5		8767397
		R-18NGY6		8615990
		R-18NGY7		7230847
		R-18NGY8		9111602
		R-18NGY9		9654963
		R-18NGY10		6796803
		R-18NGY11		7072105
		R-18NGY12		7800565
		R-18NGY13		6592339
		R-18NGY14		7283973
		R-18NGY15		7171222
		R-18NGY16		10045962
		R-18NGY17		9019129
		R-18NGY18		7241484
		R-18NGY19		6693368
		R-18NGY20		10071719
		R-18NGY21		7648518
		R-18NGY22		8017232
		R-18NGY23		8671677
		R-18NGY24		8804848
		R-18NGY25		10352260
		R-18NGY26		8876571
		R-18NGY27		7888677
		R-18NGY28		36448991
		R-18NGY29		7133810
		R-18NGY30		12888458
		R-18TROb1		14348508
		R-18TROb2		8545542
		R-18TROb3		7140234
		R-18TROb4		7343869
		R-18TROb5		5922232
		R-18TROb6		5972908
		R-18TROb7		8942519
		R-18TROb8		8238910
		R-18TROb9		7276055
		R-18TROb10		10075284
		R-18TROb11		5833256
		R-18TROb12		5659556
		R-18TROb13		6715398
		R-18TROb14		6505190
		R-18TROb15		6846074
		R-18TROf1		8885709
		R-18TROf2		5317144
		R-18TROf3		7606863
		R-18TROf4		6341155
		R-18TROf5		5761313
		R-18TROf6		5686409
		R-18TROf7		8727657
		R-18TROf8		4628796
		R-18TROf		6667182
		R-18TROf10		6335151
		R-18TROf11		11370489
		R-18TROf12		6662435
		R-18TROf13		8293349
		R-18TROf14		5429623
		R-18TROf15		6139183
		R-18SPR1		9448142
		R-18SPR2		11796349
		R-18SPR3		6289685
		R-18SPR5		44010107
		R-18SPR6		3833438
		R-18SPR7		9768887
		R-18SPR8		11116525
		R-18SPR10		13188364
		R-18SPR11		9029391
		R-18SPR13		8793744
		R-18SPR14		9609848
		R-18SPR15		12054267
		R-18SPR16		10975429
		R-18SPR17		18669036
		R-18SPR19		13704771
		R-18SPR20		11515025
		R-18SPR22		15109258
		R-18SPR23		16362828
		R-18SPR24		10407958
		R-18SPR25		7883757
		R-18SPR27		17647178
		R-18SPR28		8731520
		R-18SPR29		5422714
		R-18SPR30		5418632
		R-18SPRc1		12174723
		R-18SPRc6		11208601
		R-18SPRc7		11726977
		R-18SPRc8		13609145
		R-18SPRc10		11024460
		R-18SPRc11		10030702
		R-18SPRc13		9152160
		R-18SPRc16		10176306
		R-18SPRg1		9403580
		R-18SPRg3		11839186
		R-18SPRg6		12324963
		R-18SPRg8		9658189
		R-18SPRg9		7396733
		R-18SPRg13		7885038
		R-18SPRg14		440366
		R-18SPRg15		13335184
		R-18UTS4		8886024
		R-18UTS5		1503691
		R-18UTS7		3865256
		R-18UTS8		2513414
		R-18UTS9		2845443
		R-18UTS10		9329555
		R-18UTS12		10342356
		R-18UTS14		2120354
		R-18UTS15		3842314
		R-18UTS20		3003591
		Geneid		Mapped read number (exon)
		R1		9500326
		R2		9766847
		R3		8344879
		R4		7530413
		R5		7292865
		R6		7083536
		R7		6219866
		R8		6084025
		R9		9184460
		R10		10070808
		R11		9078928
		R12		6907760
		R13		6577011
		R14		6627938
		R15		9529005
		R16		7750097
		R17		5705793
		R18		4903600
		R19		8040737
		R20		7446243
		R21		7658397
		R22		5380475
		R23		7564887
		R24		7312591
		R25		7004838
		R26		5999100
		R27		7144314
		R28		7724818
		R29		8919314
		R30		7388761
		R31		7483380
		R32		5628759
		R33		8203773
		R34		8283958
		R35		6847238
		R36		8436709
		R37		8430286
		R38		6998214
		R39		7405586
		R40		7445689
		R41		8004050
		R42		6592401
		R43		7684362
		R44		6712597
		R45		5951809
		R46		5813218
		R47		6404686
		R48		5891416
		R49		5783067
		R50		8072654
		R51		8435865
		R52		5947463
		R53		7763306
		R54		7155068
		R55		10119526
		R56		10489605
		R57		7765951
		R58		7454733
		R59		7758494
		R60		6709287
		R61		9804188
		R62		12460520
		R63		9560794
		R64		9519512
		R65		7944276
		R66		7764231
		R-18KASc1		6072861
		R-18KASc2		16079924
		R-18KASc3		5881838
		R-18KASc4		7403905
		R-18KASc7		22601390
		R-18KASc8		6757810
		R-18KASc9		9066843
		R-18KASc16		7588392
		R-18KASc19		6118502
		R-18KASc20		6766243
		R-18KASc21		9284798
		R-18KASc22		7796703
		R-18KASe1		11808545
		R-18KASe2		9736960
		R-18KASe3		9333377
		R-18KASe8		9255763
		R-18KASe9		7997740
		R-18KASe10		7929102
		R-18KASe11		9761992
		R-18KASe12		10324230
		R-18KASe13		9580341
		R-18KASe14		8774119
		R-18KASe17		11952955
		R-18KASe18		11127266
		R-18KASf1		11718363
		R-18KASf2		9053154
		R-18KASf3		9371466
		R-18KASf7		7412968
		R-18KASf9		8589427
		R-18KASf10		7363915
		R-18KASf11		6289742
		R-18KASf12		11996786
		R-18KASf15		7440611
		R-18KASf16		11348892
		R-18KASf17		6045816
		R-18KASf20		6237571
		R-18KASf21		7433424
		R-18MKB1		6654485
		R-18MKB2		8752118
		R-18MKB3		8210028
		R-18MKB4		10197163
		R-18MKB8		7015312
		R-18MKB9		7073878
		R-18MKB10		5930730
		R-18MKB11		6789191
		R-18MKB12		5668438
		R-18MKB13		10011677
		R-18MKB14		8840078
		R-18MKB18		4886880
		R-18MKB19		5137789
		R-18MKB20		11543843
		R-18HRO1		13176156
		R-18HRO2		5935562
		R-18HRO3		7869911
		R-18HRO4		5730556
		R-18HRO5		4588416
		R-18HRO6		8938832
		R-18HRO7		5134242
		R-18HRO8		6886890
		R-18HRO9		7568173
		R-18HRO10		8145879
		R-18HRO11		6035516
		R-18HRO12		6904589
		R-18HRO13		7312246
		R-18HRO14		5899746
		R-18HRO15		6270344
		R-18HRO16		6076888
		R-18HRO17		3451725
		R-18HRO18		7314187
		R-18HRO19		5708286
		R-18HRO20		7031772
		R-18HRO21		9840834
		R-18HRO22		9636930
		R-18HRO23		3508071
		R-18HRO24		3883697
		R-18NGY1		11163606
		R-18NGY2		7567377
		R-18NGY3		7059398
		R-18NGY4		8189751
		R-18NGY5		8767397
		R-18NGY6		8615990
		R-18NGY7		7230847
		R-18NGY8		9111602
		R-18NGY9		9654963
		R-18NGY10		6796803
		R-18NGY11		7072105
		R-18NGY12		7800565
		R-18NGY13		6592339
		R-18NGY14		7283973
		R-18NGY15		7171222
		R-18NGY16		10045962
		R-18NGY17		9019129
		R-18NGY18		7241484
		R-18NGY19		6693368
		R-18NGY20		10071719
		R-18NGY21		7648518
		R-18NGY22		8017232
		R-18NGY23		8671677
		R-18NGY24		8804848
		R-18NGY25		10352260
		R-18NGY26		8876571
		R-18NGY27		7888677
		R-18NGY28		36448991
		R-18NGY29		7133810
		R-18NGY30		12888458
		R-18TROb1		14348508
		R-18TROb2		8545542
		R-18TROb3		7140234
		R-18TROb4		7343869
		R-18TROb5		5922232
		R-18TROb6		5972908
		R-18TROb7		8942519
		R-18TROb8		8238910
		R-18TROb9		7276055
		R-18TROb10		10075284
		R-18TROb11		5833256
		R-18TROb12		5659556
		R-18TROb13		6715398
		R-18TROb14		6505190
		R-18TROb15		6846074
		R-18TROf1		8885709
		R-18TROf2		5317144
		R-18TROf3		7606863
		R-18TROf4		6341155
		R-18TROf5		5761313
		R-18TROf6		5686409
		R-18TROf7		8727657
		R-18TROf8		4628796
		R-18TROf		6667182
		R-18TROf10		6335151
		R-18TROf11		11370489
		R-18TROf12		6662435
		R-18TROf13		8293349
		R-18TROf14		5429623
		R-18TROf15		6139183
		R-18SPR1		9448142
		R-18SPR2		11796349
		R-18SPR3		6289685
		R-18SPR5		44010107
		R-18SPR6		3833438
		R-18SPR7		9768887
		R-18SPR8		11116525
		R-18SPR10		13188364
		R-18SPR11		9029391
		R-18SPR13		8793744
		R-18SPR14		9609848
		R-18SPR15		12054267
		R-18SPR16		10975429
		R-18SPR17		18669036
		R-18SPR19		13704771
		R-18SPR20		11515025
		R-18SPR22		15109258
		R-18SPR23		16362828
		R-18SPR24		10407958
		R-18SPR25		7883757
		R-18SPR27		17647178
		R-18SPR28		8731520
		R-18SPR29		5422714
		R-18SPR30		5418632
		R-18SPRc1		12174723
		R-18SPRc6		11208601
		R-18SPRc7		11726977
		R-18SPRc8		13609145
		R-18SPRc10		11024460
		R-18SPRc11		10030702
		R-18SPRc13		9152160
		R-18SPRc16		10176306
		R-18SPRg1		9403580
		R-18SPRg3		11839186
		R-18SPRg6		12324963
		R-18SPRg8		9658189
		R-18SPRg9		7396733
		R-18SPRg13		7885038
		R-18SPRg14		440366
		R-18SPRg15		13335184
		R-18UTS4		8886024
		R-18UTS5		1503691
		R-18UTS7		3865256
		R-18UTS8		2513414
		R-18UTS9		2845443
		R-18UTS10		9329555
		R-18UTS12		10342356
		R-18UTS14		2120354
		R-18UTS15		3842314
		R-18UTS20		3003591
		Geneid		Mapped read number (exon)
		R1		9500326
		R2		9766847
		R3		8344879
		R4		7530413
		R5		7292865
		R6		7083536
		R7		6219866
		R8		6084025
		R9		9184460
		R10		10070808
		R11		9078928
		R12		6907760
		R13		6577011
		R14		6627938
		R15		9529005
		R16		7750097
		R17		5705793
		R18		4903600
		R19		8040737
		R20		7446243
		R21		7658397
		R22		5380475
		R23		7564887
		R24		7312591
		R25		7004838
		R26		5999100
		R27		7144314
		R28		7724818
		R29		8919314
		R30		7388761
		R31		7483380
		R32		5628759
		R33		8203773
		R34		8283958
		R35		6847238
		R36		8436709
		R37		8430286
		R38		6998214
		R39		7405586
		R40		7445689
		R41		8004050
		R42		6592401
		R43		7684362
		R44		6712597
		R45		5951809
		R46		5813218
		R47		6404686
		R48		5891416
		R49		5783067
		R50		8072654
		R51		8435865
		R52		5947463
		R53		7763306
		R54		7155068
		R55		10119526
		R56		10489605
		R57		7765951
		R58		7454733
		R59		7758494
		R60		6709287
		R61		9804188
		R62		12460520
		R63		9560794
		R64		9519512
		R65		7944276
		R66		7764231
		R-18KASc1		6072861
		R-18KASc2		16079924
		R-18KASc3		5881838
		R-18KASc4		7403905
		R-18KASc7		22601390
		R-18KASc8		6757810
		R-18KASc9		9066843
		R-18KASc16		7588392
		R-18KASc19		6118502
		R-18KASc20		6766243
		R-18KASc21		9284798
		R-18KASc22		7796703
		R-18KASe1		11808545
		R-18KASe2		9736960
		R-18KASe3		9333377
		R-18KASe8		9255763
		R-18KASe9		7997740
		R-18KASe10		7929102
		R-18KASe11		9761992
		R-18KASe12		10324230
		R-18KASe13		9580341
		R-18KASe14		8774119
		R-18KASe17		11952955
		R-18KASe18		11127266
		R-18KASf1		11718363
		R-18KASf2		9053154
		R-18KASf3		9371466
		R-18KASf7		7412968
		R-18KASf9		8589427
		R-18KASf10		7363915
		R-18KASf11		6289742
		R-18KASf12		11996786
		R-18KASf15		7440611
		R-18KASf16		11348892
		R-18KASf17		6045816
		R-18KASf20		6237571
		R-18KASf21		7433424
		R-18MKB1		6654485
		R-18MKB2		8752118
		R-18MKB3		8210028
		R-18MKB4		10197163
		R-18MKB8		7015312
		R-18MKB9		7073878
		R-18MKB10		5930730
		R-18MKB11		6789191
		R-18MKB12		5668438
		R-18MKB13		10011677
		R-18MKB14		8840078
		R-18MKB18		4886880
		R-18MKB19		5137789
		R-18MKB20		11543843
		R-18HRO1		13176156
		R-18HRO2		5935562
		R-18HRO3		7869911
		R-18HRO4		5730556
		R-18HRO5		4588416
		R-18HRO6		8938832
		R-18HRO7		5134242
		R-18HRO8		6886890
		R-18HRO9		7568173
		R-18HRO10		8145879
		R-18HRO11		6035516
		R-18HRO12		6904589
		R-18HRO13		7312246
		R-18HRO14		5899746
		R-18HRO15		6270344
		R-18HRO16		6076888
		R-18HRO17		3451725
		R-18HRO18		7314187
		R-18HRO19		5708286
		R-18HRO20		7031772
		R-18HRO21		9840834
		R-18HRO22		9636930
		R-18HRO23		3508071
		R-18HRO24		3883697
		R-18NGY1		11163606
		R-18NGY2		7567377
		R-18NGY3		7059398
		R-18NGY4		8189751
		R-18NGY5		8767397
		R-18NGY6		8615990
		R-18NGY7		7230847
		R-18NGY8		9111602
		R-18NGY9		9654963
		R-18NGY10		6796803
		R-18NGY11		7072105
		R-18NGY12		7800565
		R-18NGY13		6592339
		R-18NGY14		7283973
		R-18NGY15		7171222
		R-18NGY16		10045962
		R-18NGY17		9019129
		R-18NGY18		7241484
		R-18NGY19		6693368
		R-18NGY20		10071719
		R-18NGY21		7648518
		R-18NGY22		8017232
		R-18NGY23		8671677
		R-18NGY24		8804848
		R-18NGY25		10352260
		R-18NGY26		8876571
		R-18NGY27		7888677
		R-18NGY28		36448991
		R-18NGY29		7133810
		R-18NGY30		12888458
		R-18TROb1		14348508
		R-18TROb2		8545542
		R-18TROb3		7140234
		R-18TROb4		7343869
		R-18TROb5		5922232
		R-18TROb6		5972908
		R-18TROb7		8942519
		R-18TROb8		8238910
		R-18TROb9		7276055
		R-18TROb10		10075284
		R-18TROb11		5833256
		R-18TROb12		5659556
		R-18TROb13		6715398
		R-18TROb14		6505190
		R-18TROb15		6846074
		R-18TROf1		8885709
		R-18TROf2		5317144
		R-18TROf3		7606863
		R-18TROf4		6341155
		R-18TROf5		5761313
		R-18TROf6		5686409
		R-18TROf7		8727657
		R-18TROf8		4628796
		R-18TROf		6667182
		R-18TROf10		6335151
		R-18TROf11		11370489
		R-18TROf12		6662435
		R-18TROf13		8293349
		R-18TROf14		5429623
		R-18TROf15		6139183
		R-18SPR1		9448142
		R-18SPR2		11796349
		R-18SPR3		6289685
		R-18SPR5		44010107
		R-18SPR6		3833438
		R-18SPR7		9768887
		R-18SPR8		11116525
		R-18SPR10		13188364
		R-18SPR11		9029391
		R-18SPR13		8793744
		R-18SPR14		9609848
		R-18SPR15		12054267
		R-18SPR16		10975429
		R-18SPR17		18669036
		R-18SPR19		13704771
		R-18SPR20		11515025
		R-18SPR22		15109258
		R-18SPR23		16362828
		R-18SPR24		10407958
		R-18SPR25		7883757
		R-18SPR27		17647178
		R-18SPR28		8731520
		R-18SPR29		5422714
		R-18SPR30		5418632
		R-18SPRc1		12174723
		R-18SPRc6		11208601
		R-18SPRc7		11726977
		R-18SPRc8		13609145
		R-18SPRc10		11024460
		R-18SPRc11		10030702
		R-18SPRc13		9152160
		R-18SPRc16		10176306
		R-18SPRg1		9403580
		R-18SPRg3		11839186
		R-18SPRg6		12324963
		R-18SPRg8		9658189
		R-18SPRg9		7396733
		R-18SPRg13		7885038
		R-18SPRg14		440366
		R-18SPRg15		13335184
		R-18UTS4		8886024
		R-18UTS5		1503691
		R-18UTS7		3865256
		R-18UTS8		2513414
		R-18UTS9		2845443
		R-18UTS10		9329555
		R-18UTS12		10342356
		R-18UTS14		2120354
		R-18UTS15		3842314
		R-18UTS20		3003591
		Geneid		Mapped read number (exon)
		R1		9500326
		R2		9766847
		R3		8344879
		R4		7530413
		R5		7292865
		R6		7083536
		R7		6219866
		R8		6084025
		R9		9184460
		R10		10070808
		R11		9078928
		R12		6907760
		R13		6577011
		R14		6627938
		R15		9529005
		R16		7750097
		R17		5705793
		R18		4903600
		R19		8040737
		R20		7446243
		R21		7658397
		R22		5380475
		R23		7564887
		R24		7312591
		R25		7004838
		R26		5999100
		R27		7144314
		R28		7724818
		R29		8919314
		R30		7388761
		R31		7483380
		R32		5628759
		R33		8203773
		R34		8283958
		R35		6847238
		R36		8436709
		R37		8430286
		R38		6998214
		R39		7405586
		R40		7445689
		R41		8004050
		R42		6592401
		R43		7684362
		R44		6712597
		R45		5951809
		R46		5813218
		R47		6404686
		R48		5891416
		R49		5783067
		R50		8072654
		R51		8435865
		R52		5947463
		R53		7763306
		R54		7155068
		R55		10119526
		R56		10489605
		R57		7765951
		R58		7454733
		R59		7758494
		R60		6709287
		R61		9804188
		R62		12460520
		R63		9560794
		R64		9519512
		R65		7944276
		R66		7764231
		R-18KASc1		6072861
		R-18KASc2		16079924
		R-18KASc3		5881838
		R-18KASc4		7403905
		R-18KASc7		22601390
		R-18KASc8		6757810
		R-18KASc9		9066843
		R-18KASc16		7588392
		R-18KASc19		6118502
		R-18KASc20		6766243
		R-18KASc21		9284798
		R-18KASc22		7796703
		R-18KASe1		11808545
		R-18KASe2		9736960
		R-18KASe3		9333377
		R-18KASe8		9255763
		R-18KASe9		7997740
		R-18KASe10		7929102
		R-18KASe11		9761992
		R-18KASe12		10324230
		R-18KASe13		9580341
		R-18KASe14		8774119
		R-18KASe17		11952955
		R-18KASe18		11127266
		R-18KASf1		11718363
		R-18KASf2		9053154
		R-18KASf3		9371466
		R-18KASf7		7412968
		R-18KASf9		8589427
		R-18KASf10		7363915
		R-18KASf11		6289742
		R-18KASf12		11996786
		R-18KASf15		7440611
		R-18KASf16		11348892
		R-18KASf17		6045816
		R-18KASf20		6237571
		R-18KASf21		7433424
		R-18MKB1		6654485
		R-18MKB2		8752118
		R-18MKB3		8210028
		R-18MKB4		10197163
		R-18MKB8		7015312
		R-18MKB9		7073878
		R-18MKB10		5930730
		R-18MKB11		6789191
		R-18MKB12		5668438
		R-18MKB13		10011677
		R-18MKB14		8840078
		R-18MKB18		4886880
		R-18MKB19		5137789
		R-18MKB20		11543843
		R-18HRO1		13176156
		R-18HRO2		5935562
		R-18HRO3		7869911
		R-18HRO4		5730556
		R-18HRO5		4588416
		R-18HRO6		8938832
		R-18HRO7		5134242
		R-18HRO8		6886890
		R-18HRO9		7568173
		R-18HRO10		8145879
		R-18HRO11		6035516
		R-18HRO12		6904589
		R-18HRO13		7312246
		R-18HRO14		5899746
		R-18HRO15		6270344
		R-18HRO16		6076888
		R-18HRO17		3451725
		R-18HRO18		7314187
		R-18HRO19		5708286
		R-18HRO20		7031772
		R-18HRO21		9840834
		R-18HRO22		9636930
		R-18HRO23		3508071
		R-18HRO24		3883697
		R-18NGY1		11163606
		R-18NGY2		7567377
		R-18NGY3		7059398
		R-18NGY4		8189751
		R-18NGY5		8767397
		R-18NGY6		8615990
		R-18NGY7		7230847
		R-18NGY8		9111602
		R-18NGY9		9654963
		R-18NGY10		6796803
		R-18NGY11		7072105
		R-18NGY12		7800565
		R-18NGY13		6592339
		R-18NGY14		7283973
		R-18NGY15		7171222
		R-18NGY16		10045962
		R-18NGY17		9019129
		R-18NGY18		7241484
		R-18NGY19		6693368
		R-18NGY20		10071719
		R-18NGY21		7648518
		R-18NGY22		8017232
		R-18NGY23		8671677
		R-18NGY24		8804848
		R-18NGY25		10352260
		R-18NGY26		8876571
		R-18NGY27		7888677
		R-18NGY28		36448991
		R-18NGY29		7133810
		R-18NGY30		12888458
		R-18TROb1		14348508
		R-18TROb2		8545542
		R-18TROb3		7140234
		R-18TROb4		7343869
		R-18TROb5		5922232
		R-18TROb6		5972908
		R-18TROb7		8942519
		R-18TROb8		8238910
		R-18TROb9		7276055
		R-18TROb10		10075284
		R-18TROb11		5833256
		R-18TROb12		5659556
		R-18TROb13		6715398
		R-18TROb14		6505190
		R-18TROb15		6846074
		R-18TROf1		8885709
		R-18TROf2		5317144
		R-18TROf3		7606863
		R-18TROf4		6341155
		R-18TROf5		5761313
		R-18TROf6		5686409
		R-18TROf7		8727657
		R-18TROf8		4628796
		R-18TROf		6667182
		R-18TROf10		6335151
		R-18TROf11		11370489
		R-18TROf12		6662435
		R-18TROf13		8293349
		R-18TROf14		5429623
		R-18TROf15		6139183
		R-18SPR1		9448142
		R-18SPR2		11796349
		R-18SPR3		6289685
		R-18SPR5		44010107
		R-18SPR6		3833438
		R-18SPR7		9768887
		R-18SPR8		11116525
		R-18SPR10		13188364
		R-18SPR11		9029391
		R-18SPR13		8793744
		R-18SPR14		9609848
		R-18SPR15		12054267
		R-18SPR16		10975429
		R-18SPR17		18669036
		R-18SPR19		13704771
		R-18SPR20		11515025
		R-18SPR22		15109258
		R-18SPR23		16362828
		R-18SPR24		10407958
		R-18SPR25		7883757
		R-18SPR27		17647178
		R-18SPR28		8731520
		R-18SPR29		5422714
		R-18SPR30		5418632
		R-18SPRc1		12174723
		R-18SPRc6		11208601
		R-18SPRc7		11726977
		R-18SPRc8		13609145
		R-18SPRc10		11024460
		R-18SPRc11		10030702
		R-18SPRc13		9152160
		R-18SPRc16		10176306
		R-18SPRg1		9403580
		R-18SPRg3		11839186
		R-18SPRg6		12324963
		R-18SPRg8		9658189
		R-18SPRg9		7396733
		R-18SPRg13		7885038
		R-18SPRg14		440366
		R-18SPRg15		13335184
		R-18UTS4		8886024
		R-18UTS5		1503691
		R-18UTS7		3865256
		R-18UTS8		2513414
		R-18UTS9		2845443
		R-18UTS10		9329555
		R-18UTS12		10342356
		R-18UTS14		2120354
		R-18UTS15		3842314
		R-18UTS20		3003591
		Geneid		Mapped read number (exon)
		R1		9500326
		R2		9766847
		R3		8344879
		R4		7530413
		R5		7292865
		R6		7083536
		R7		6219866
		R8		6084025
		R9		9184460
		R10		10070808
		R11		9078928
		R12		6907760
		R13		6577011
		R14		6627938
		R15		9529005
		R16		7750097
		R17		5705793
		R18		4903600
		R19		8040737
		R20		7446243
		R21		7658397
		R22		5380475
		R23		7564887
		R24		7312591
		R25		7004838
		R26		5999100
		R27		7144314
		R28		7724818
		R29		8919314
		R30		7388761
		R31		7483380
		R32		5628759
		R33		8203773
		R34		8283958
		R35		6847238
		R36		8436709
		R37		8430286
		R38		6998214
		R39		7405586
		R40		7445689
		R41		8004050
		R42		6592401
		R43		7684362
		R44		6712597
		R45		5951809
		R46		5813218
		R47		6404686
		R48		5891416
		R49		5783067
		R50		8072654
		R51		8435865
		R52		5947463
		R53		7763306
		R54		7155068
		R55		10119526
		R56		10489605
		R57		7765951
		R58		7454733
		R59		7758494
		R60		6709287
		R61		9804188
		R62		12460520
		R63		9560794
		R64		9519512
		R65		7944276
		R66		7764231
		R-18KASc1		6072861
		R-18KASc2		16079924
		R-18KASc3		5881838
		R-18KASc4		7403905
		R-18KASc7		22601390
		R-18KASc8		6757810
		R-18KASc9		9066843
		R-18KASc16		7588392
		R-18KASc19		6118502
		R-18KASc20		6766243
		R-18KASc21		9284798
		R-18KASc22		7796703
		R-18KASe1		11808545
		R-18KASe2		9736960
		R-18KASe3		9333377
		R-18KASe8		9255763
		R-18KASe9		7997740
		R-18KASe10		7929102
		R-18KASe11		9761992
		R-18KASe12		10324230
		R-18KASe13		9580341
		R-18KASe14		8774119
		R-18KASe17		11952955
		R-18KASe18		11127266
		R-18KASf1		11718363
		R-18KASf2		9053154
		R-18KASf3		9371466
		R-18KASf7		7412968
		R-18KASf9		8589427
		R-18KASf10		7363915
		R-18KASf11		6289742
		R-18KASf12		11996786
		R-18KASf15		7440611
		R-18KASf16		11348892
		R-18KASf17		6045816
		R-18KASf20		6237571
		R-18KASf21		7433424
		R-18MKB1		6654485
		R-18MKB2		8752118
		R-18MKB3		8210028
		R-18MKB4		10197163
		R-18MKB8		7015312
		R-18MKB9		7073878
		R-18MKB10		5930730
		R-18MKB11		6789191
		R-18MKB12		5668438
		R-18MKB13		10011677
		R-18MKB14		8840078
		R-18MKB18		4886880
		R-18MKB19		5137789
		R-18MKB20		11543843
		R-18HRO1		13176156
		R-18HRO2		5935562
		R-18HRO3		7869911
		R-18HRO4		5730556
		R-18HRO5		4588416
		R-18HRO6		8938832
		R-18HRO7		5134242
		R-18HRO8		6886890
		R-18HRO9		7568173
		R-18HRO10		8145879
		R-18HRO11		6035516
		R-18HRO12		6904589
		R-18HRO13		7312246
		R-18HRO14		5899746
		R-18HRO15		6270344
		R-18HRO16		6076888
		R-18HRO17		3451725
		R-18HRO18		7314187
		R-18HRO19		5708286
		R-18HRO20		7031772
		R-18HRO21		9840834
		R-18HRO22		9636930
		R-18HRO23		3508071
		R-18HRO24		3883697
		R-18NGY1		11163606
		R-18NGY2		7567377
		R-18NGY3		7059398
		R-18NGY4		8189751
		R-18NGY5		8767397
		R-18NGY6		8615990
		R-18NGY7		7230847
		R-18NGY8		9111602
		R-18NGY9		9654963
		R-18NGY10		6796803
		R-18NGY11		7072105
		R-18NGY12		7800565
		R-18NGY13		6592339
		R-18NGY14		7283973
		R-18NGY15		7171222
		R-18NGY16		10045962
		R-18NGY17		9019129
		R-18NGY18		7241484
		R-18NGY19		6693368
		R-18NGY20		10071719
		R-18NGY21		7648518
		R-18NGY22		8017232
		R-18NGY23		8671677
		R-18NGY24		8804848
		R-18NGY25		10352260
		R-18NGY26		8876571
		R-18NGY27		7888677
		R-18NGY28		36448991
		R-18NGY29		7133810
		R-18NGY30		12888458
		R-18TROb1		14348508
		R-18TROb2		8545542
		R-18TROb3		7140234
		R-18TROb4		7343869
		R-18TROb5		5922232
		R-18TROb6		5972908
		R-18TROb7		8942519
		R-18TROb8		8238910
		R-18TROb9		7276055
		R-18TROb10		10075284
		R-18TROb11		5833256
		R-18TROb12		5659556
		R-18TROb13		6715398
		R-18TROb14		6505190
		R-18TROb15		6846074
		R-18TROf1		8885709
		R-18TROf2		5317144
		R-18TROf3		7606863
		R-18TROf4		6341155
		R-18TROf5		5761313
		R-18TROf6		5686409
		R-18TROf7		8727657
		R-18TROf8		4628796
		R-18TROf		6667182
		R-18TROf10		6335151
		R-18TROf11		11370489
		R-18TROf12		6662435
		R-18TROf13		8293349
		R-18TROf14		5429623
		R-18TROf15		6139183
		R-18SPR1		9448142
		R-18SPR2		11796349
		R-18SPR3		6289685
		R-18SPR5		44010107
		R-18SPR6		3833438
		R-18SPR7		9768887
		R-18SPR8		11116525
		R-18SPR10		13188364
		R-18SPR11		9029391
		R-18SPR13		8793744
		R-18SPR14		9609848
		R-18SPR15		12054267
		R-18SPR16		10975429
		R-18SPR17		18669036
		R-18SPR19		13704771
		R-18SPR20		11515025
		R-18SPR22		15109258
		R-18SPR23		16362828
		R-18SPR24		10407958
		R-18SPR25		7883757
		R-18SPR27		17647178
		R-18SPR28		8731520
		R-18SPR29		5422714
		R-18SPR30		5418632
		R-18SPRc1		12174723
		R-18SPRc6		11208601
		R-18SPRc7		11726977
		R-18SPRc8		13609145
		R-18SPRc10		11024460
		R-18SPRc11		10030702
		R-18SPRc13		9152160
		R-18SPRc16		10176306
		R-18SPRg1		9403580
		R-18SPRg3		11839186
		R-18SPRg6		12324963
		R-18SPRg8		9658189
		R-18SPRg9		7396733
		R-18SPRg13		7885038
		R-18SPRg14		440366
		R-18SPRg15		13335184
		R-18UTS4		8886024
		R-18UTS5		1503691
		R-18UTS7		3865256
		R-18UTS8		2513414
		R-18UTS9		2845443
		R-18UTS10		9329555
		R-18UTS12		10342356
		R-18UTS14		2120354
		R-18UTS15		3842314
		R-18UTS20		3003591
		Geneid		Mapped read number (exon)
		R1		9500326
		R2		9766847
		R3		8344879
		R4		7530413
		R5		7292865
		R6		7083536
		R7		6219866
		R8		6084025
		R9		9184460
		R10		10070808
		R11		9078928
		R12		6907760
		R13		6577011
		R14		6627938
		R15		9529005
		R16		7750097
		R17		5705793
		R18		4903600
		R19		8040737
		R20		7446243
		R21		7658397
		R22		5380475
		R23		7564887
		R24		7312591
		R25		7004838
		R26		5999100
		R27		7144314
		R28		7724818
		R29		8919314
		R30		7388761
		R31		7483380
		R32		5628759
		R33		8203773
		R34		8283958
		R35		6847238
		R36		8436709
		R37		8430286
		R38		6998214
		R39		7405586
		R40		7445689
		R41		8004050
		R42		6592401
		R43		7684362
		R44		6712597
		R45		5951809
		R46		5813218
		R47		6404686
		R48		5891416
		R49		5783067
		R50		8072654
		R51		8435865
		R52		5947463
		R53		7763306
		R54		7155068
		R55		10119526
		R56		10489605
		R57		7765951
		R58		7454733
		R59		7758494
		R60		6709287
		R61		9804188
		R62		12460520
		R63		9560794
		R64		9519512
		R65		7944276
		R66		7764231
		R-18KASc1		6072861
		R-18KASc2		16079924
		R-18KASc3		5881838
		R-18KASc4		7403905
		R-18KASc7		22601390
		R-18KASc8		6757810
		R-18KASc9		9066843
		R-18KASc16		7588392
		R-18KASc19		6118502
		R-18KASc20		6766243
		R-18KASc21		9284798
		R-18KASc22		7796703
		R-18KASe1		11808545
		R-18KASe2		9736960
		R-18KASe3		9333377
		R-18KASe8		9255763
		R-18KASe9		7997740
		R-18KASe10		7929102
		R-18KASe11		9761992
		R-18KASe12		10324230
		R-18KASe13		9580341
		R-18KASe14		8774119
		R-18KASe17		11952955
		R-18KASe18		11127266
		R-18KASf1		11718363
		R-18KASf2		9053154
		R-18KASf3		9371466
		R-18KASf7		7412968
		R-18KASf9		8589427
		R-18KASf10		7363915
		R-18KASf11		6289742
		R-18KASf12		11996786
		R-18KASf15		7440611
		R-18KASf16		11348892
		R-18KASf17		6045816
		R-18KASf20		6237571
		R-18KASf21		7433424
		R-18MKB1		6654485
		R-18MKB2		8752118
		R-18MKB3		8210028
		R-18MKB4		10197163
		R-18MKB8		7015312
		R-18MKB9		7073878
		R-18MKB10		5930730
		R-18MKB11		6789191
		R-18MKB12		5668438
		R-18MKB13		10011677
		R-18MKB14		8840078
		R-18MKB18		4886880
		R-18MKB19		5137789
		R-18MKB20		11543843
		R-18HRO1		13176156
		R-18HRO2		5935562
		R-18HRO3		7869911
		R-18HRO4		5730556
		R-18HRO5		4588416
		R-18HRO6		8938832
		R-18HRO7		5134242
		R-18HRO8		6886890
		R-18HRO9		7568173
		R-18HRO10		8145879
		R-18HRO11		6035516
		R-18HRO12		6904589
		R-18HRO13		7312246
		R-18HRO14		5899746
		R-18HRO15		6270344
		R-18HRO16		6076888
		R-18HRO17		3451725
		R-18HRO18		7314187
		R-18HRO19		5708286
		R-18HRO20		7031772
		R-18HRO21		9840834
		R-18HRO22		9636930
		R-18HRO23		3508071
		R-18HRO24		3883697
		R-18NGY1		11163606
		R-18NGY2		7567377
		R-18NGY3		7059398
		R-18NGY4		8189751
		R-18NGY5		8767397
		R-18NGY6		8615990
		R-18NGY7		7230847
		R-18NGY8		9111602
		R-18NGY9		9654963
		R-18NGY10		6796803
		R-18NGY11		7072105
		R-18NGY12		7800565
		R-18NGY13		6592339
		R-18NGY14		7283973
		R-18NGY15		7171222
		R-18NGY16		10045962
		R-18NGY17		9019129
		R-18NGY18		7241484
		R-18NGY19		6693368
		R-18NGY20		10071719
		R-18NGY21		7648518
		R-18NGY22		8017232
		R-18NGY23		8671677
		R-18NGY24		8804848
		R-18NGY25		10352260
		R-18NGY26		8876571
		R-18NGY27		7888677
		R-18NGY28		36448991
		R-18NGY29		7133810
		R-18NGY30		12888458
		R-18TROb1		14348508
		R-18TROb2		8545542
		R-18TROb3		7140234
		R-18TROb4		7343869
		R-18TROb5		5922232
		R-18TROb6		5972908
		R-18TROb7		8942519
		R-18TROb8		8238910
		R-18TROb9		7276055
		R-18TROb10		10075284
		R-18TROb11		5833256
		R-18TROb12		5659556
		R-18TROb13		6715398
		R-18TROb14		6505190
		R-18TROb15		6846074
		R-18TROf1		8885709
		R-18TROf2		5317144
		R-18TROf3		7606863
		R-18TROf4		6341155
		R-18TROf5		5761313
		R-18TROf6		5686409
		R-18TROf7		8727657
		R-18TROf8		4628796
		R-18TROf		6667182
		R-18TROf10		6335151
		R-18TROf11		11370489
		R-18TROf12		6662435
		R-18TROf13		8293349
		R-18TROf14		5429623
		R-18TROf15		6139183
		R-18SPR1		9448142
		R-18SPR2		11796349
		R-18SPR3		6289685
		R-18SPR5		44010107
		R-18SPR6		3833438
		R-18SPR7		9768887
		R-18SPR8		11116525
		R-18SPR10		13188364
		R-18SPR11		9029391
		R-18SPR13		8793744
		R-18SPR14		9609848
		R-18SPR15		12054267
		R-18SPR16		10975429
		R-18SPR17		18669036
		R-18SPR19		13704771
		R-18SPR20		11515025
		R-18SPR22		15109258
		R-18SPR23		16362828
		R-18SPR24		10407958
		R-18SPR25		7883757
		R-18SPR27		17647178
		R-18SPR28		8731520
		R-18SPR29		5422714
		R-18SPR30		5418632
		R-18SPRc1		12174723
		R-18SPRc6		11208601
		R-18SPRc7		11726977
		R-18SPRc8		13609145
		R-18SPRc10		11024460
		R-18SPRc11		10030702
		R-18SPRc13		9152160
		R-18SPRc16		10176306
		R-18SPRg1		9403580
		R-18SPRg3		11839186
		R-18SPRg6		12324963
		R-18SPRg8		9658189
		R-18SPRg9		7396733
		R-18SPRg13		7885038
		R-18SPRg14		440366
		R-18SPRg15		13335184
		R-18UTS4		8886024
		R-18UTS5		1503691
		R-18UTS7		3865256
		R-18UTS8		2513414
		R-18UTS9		2845443
		R-18UTS10		9329555
		R-18UTS12		10342356
		R-18UTS14		2120354
		R-18UTS15		3842314
		R-18UTS20		3003591
		Geneid		Mapped read number (exon)
		R1		9500326
		R2		9766847
		R3		8344879
		R4		7530413
		R5		7292865
		R6		7083536
		R7		6219866
		R8		6084025
		R9		9184460
		R10		10070808
		R11		9078928
		R12		6907760
		R13		6577011
		R14		6627938
		R15		9529005
		R16		7750097
		R17		5705793
		R18		4903600
		R19		8040737
		R20		7446243
		R21		7658397
		R22		5380475
		R23		7564887
		R24		7312591
		R25		7004838
		R26		5999100
		R27		7144314
		R28		7724818
		R29		8919314
		R30		7388761
		R31		7483380
		R32		5628759
		R33		8203773
		R34		8283958
		R35		6847238
		R36		8436709
		R37		8430286
		R38		6998214
		R39		7405586
		R40		7445689
		R41		8004050
		R42		6592401
		R43		7684362
		R44		6712597
		R45		5951809
		R46		5813218
		R47		6404686
		R48		5891416
		R49		5783067
		R50		8072654
		R51		8435865
		R52		5947463
		R53		7763306
		R54		7155068
		R55		10119526
		R56		10489605
		R57		7765951
		R58		7454733
		R59		7758494
		R60		6709287
		R61		9804188
		R62		12460520
		R63		9560794
		R64		9519512
		R65		7944276
		R66		7764231
		R-18KASc1		6072861
		R-18KASc2		16079924
		R-18KASc3		5881838
		R-18KASc4		7403905
		R-18KASc7		22601390
		R-18KASc8		6757810
		R-18KASc9		9066843
		R-18KASc16		7588392
		R-18KASc19		6118502
		R-18KASc20		6766243
		R-18KASc21		9284798
		R-18KASc22		7796703
		R-18KASe1		11808545
		R-18KASe2		9736960
		R-18KASe3		9333377
		R-18KASe8		9255763
		R-18KASe9		7997740
		R-18KASe10		7929102
		R-18KASe11		9761992
		R-18KASe12		10324230
		R-18KASe13		9580341
		R-18KASe14		8774119
		R-18KASe17		11952955
		R-18KASe18		11127266
		R-18KASf1		11718363
		R-18KASf2		9053154
		R-18KASf3		9371466
		R-18KASf7		7412968
		R-18KASf9		8589427
		R-18KASf10		7363915
		R-18KASf11		6289742
		R-18KASf12		11996786
		R-18KASf15		7440611
		R-18KASf16		11348892
		R-18KASf17		6045816
		R-18KASf20		6237571
		R-18KASf21		7433424
		R-18MKB1		6654485
		R-18MKB2		8752118
		R-18MKB3		8210028
		R-18MKB4		10197163
		R-18MKB8		7015312
		R-18MKB9		7073878
		R-18MKB10		5930730
		R-18MKB11		6789191
		R-18MKB12		5668438
		R-18MKB13		10011677
		R-18MKB14		8840078
		R-18MKB18		4886880
		R-18MKB19		5137789
		R-18MKB20		11543843
		R-18HRO1		13176156
		R-18HRO2		5935562
		R-18HRO3		7869911
		R-18HRO4		5730556
		R-18HRO5		4588416
		R-18HRO6		8938832
		R-18HRO7		5134242
		R-18HRO8		6886890
		R-18HRO9		7568173
		R-18HRO10		8145879
		R-18HRO11		6035516
		R-18HRO12		6904589
		R-18HRO13		7312246
		R-18HRO14		5899746
		R-18HRO15		6270344
		R-18HRO16		6076888
		R-18HRO17		3451725
		R-18HRO18		7314187
		R-18HRO19		5708286
		R-18HRO20		7031772
		R-18HRO21		9840834
		R-18HRO22		9636930
		R-18HRO23		3508071
		R-18HRO24		3883697
		R-18NGY1		11163606
		R-18NGY2		7567377
		R-18NGY3		7059398
		R-18NGY4		8189751
		R-18NGY5		8767397
		R-18NGY6		8615990
		R-18NGY7		7230847
		R-18NGY8		9111602
		R-18NGY9		9654963
		R-18NGY10		6796803
		R-18NGY11		7072105
		R-18NGY12		7800565
		R-18NGY13		6592339
		R-18NGY14		7283973
		R-18NGY15		7171222
		R-18NGY16		10045962
		R-18NGY17		9019129
		R-18NGY18		7241484
		R-18NGY19		6693368
		R-18NGY20		10071719
		R-18NGY21		7648518
		R-18NGY22		8017232
		R-18NGY23		8671677
		R-18NGY24		8804848
		R-18NGY25		10352260
		R-18NGY26		8876571
		R-18NGY27		7888677
		R-18NGY28		36448991
		R-18NGY29		7133810
		R-18NGY30		12888458
		R-18TROb1		14348508
		R-18TROb2		8545542
		R-18TROb3		7140234
		R-18TROb4		7343869
		R-18TROb5		5922232
		R-18TROb6		5972908
		R-18TROb7		8942519
		R-18TROb8		8238910
		R-18TROb9		7276055
		R-18TROb10		10075284
		R-18TROb11		5833256
		R-18TROb12		5659556
		R-18TROb13		6715398
		R-18TROb14		6505190
		R-18TROb15		6846074
		R-18TROf1		8885709
		R-18TROf2		5317144
		R-18TROf3		7606863
		R-18TROf4		6341155
		R-18TROf5		5761313
		R-18TROf6		5686409
		R-18TROf7		8727657
		R-18TROf8		4628796
		R-18TROf		6667182
		R-18TROf10		6335151
		R-18TROf11		11370489
		R-18TROf12		6662435
		R-18TROf13		8293349
		R-18TROf14		5429623
		R-18TROf15		6139183
		R-18SPR1		9448142
		R-18SPR2		11796349
		R-18SPR3		6289685
		R-18SPR5		44010107
		R-18SPR6		3833438
		R-18SPR7		9768887
		R-18SPR8		11116525
		R-18SPR10		13188364
		R-18SPR11		9029391
		R-18SPR13		8793744
		R-18SPR14		9609848
		R-18SPR15		12054267
		R-18SPR16		10975429
		R-18SPR17		18669036
		R-18SPR19		13704771
		R-18SPR20		11515025
		R-18SPR22		15109258
		R-18SPR23		16362828
		R-18SPR24		10407958
		R-18SPR25		7883757
		R-18SPR27		17647178
		R-18SPR28		8731520
		R-18SPR29		5422714
		R-18SPR30		5418632
		R-18SPRc1		12174723
		R-18SPRc6		11208601
		R-18SPRc7		11726977
		R-18SPRc8		13609145
		R-18SPRc10		11024460
		R-18SPRc11		10030702
		R-18SPRc13		9152160
		R-18SPRc16		10176306
		R-18SPRg1		9403580
		R-18SPRg3		11839186
		R-18SPRg6		12324963
		R-18SPRg8		9658189
		R-18SPRg9		7396733
		R-18SPRg13		7885038
		R-18SPRg14		440366
		R-18SPRg15		13335184
		R-18UTS4		8886024
		R-18UTS5		1503691
		R-18UTS7		3865256
		R-18UTS8		2513414
		R-18UTS9		2845443
		R-18UTS10		9329555
		R-18UTS12		10342356
		R-18UTS14		2120354
		R-18UTS15		3842314
		R-18UTS20		3003591
		Geneid		Mapped read number (exon)
		R1		9500326
		R2		9766847
		R3		8344879
		R4		7530413
		R5		7292865
		R6		7083536
		R7		6219866
		R8		6084025
		R9		9184460
		R10		10070808
		R11		9078928
		R12		6907760
		R13		6577011
		R14		6627938
		R15		9529005
		R16		7750097
		R17		5705793
		R18		4903600
		R19		8040737
		R20		7446243
		R21		7658397
		R22		5380475
		R23		7564887
		R24		7312591
		R25		7004838
		R26		5999100
		R27		7144314
		R28		7724818
		R29		8919314
		R30		7388761
		R31		7483380
		R32		5628759
		R33		8203773
		R34		8283958
		R35		6847238
		R36		8436709
		R37		8430286
		R38		6998214
		R39		7405586
		R40		7445689
		R41		8004050
		R42		6592401
		R43		7684362
		R44		6712597
		R45		5951809
		R46		5813218
		R47		6404686
		R48		5891416
		R49		5783067
		R50		8072654
		R51		8435865
		R52		5947463
		R53		7763306
		R54		7155068
		R55		10119526
		R56		10489605
		R57		7765951
		R58		7454733
		R59		7758494
		R60		6709287
		R61		9804188
		R62		12460520
		R63		9560794
		R64		9519512
		R65		7944276
		R66		7764231
		R-18KASc1		6072861
		R-18KASc2		16079924
		R-18KASc3		5881838
		R-18KASc4		7403905
		R-18KASc7		22601390
		R-18KASc8		6757810
		R-18KASc9		9066843
		R-18KASc16		7588392
		R-18KASc19		6118502
		R-18KASc20		6766243
		R-18KASc21		9284798
		R-18KASc22		7796703
		R-18KASe1		11808545
		R-18KASe2		9736960
		R-18KASe3		9333377
		R-18KASe8		9255763
		R-18KASe9		7997740
		R-18KASe10		7929102
		R-18KASe11		9761992
		R-18KASe12		10324230
		R-18KASe13		9580341
		R-18KASe14		8774119
		R-18KASe17		11952955
		R-18KASe18		11127266
		R-18KASf1		11718363
		R-18KASf2		9053154
		R-18KASf3		9371466
		R-18KASf7		7412968
		R-18KASf9		8589427
		R-18KASf10		7363915
		R-18KASf11		6289742
		R-18KASf12		11996786
		R-18KASf15		7440611
		R-18KASf16		11348892
		R-18KASf17		6045816
		R-18KASf20		6237571
		R-18KASf21		7433424
		R-18MKB1		6654485
		R-18MKB2		8752118
		R-18MKB3		8210028
		R-18MKB4		10197163
		R-18MKB8		7015312
		R-18MKB9		7073878
		R-18MKB10		5930730
		R-18MKB11		6789191
		R-18MKB12		5668438
		R-18MKB13		10011677
		R-18MKB14		8840078
		R-18MKB18		4886880
		R-18MKB19		5137789
		R-18MKB20		11543843
		R-18HRO1		13176156
		R-18HRO2		5935562
		R-18HRO3		7869911
		R-18HRO4		5730556
		R-18HRO5		4588416
		R-18HRO6		8938832
		R-18HRO7		5134242
		R-18HRO8		6886890
		R-18HRO9		7568173
		R-18HRO10		8145879
		R-18HRO11		6035516
		R-18HRO12		6904589
		R-18HRO13		7312246
		R-18HRO14		5899746
		R-18HRO15		6270344
		R-18HRO16		6076888
		R-18HRO17		3451725
		R-18HRO18		7314187
		R-18HRO19		5708286
		R-18HRO20		7031772
		R-18HRO21		9840834
		R-18HRO22		9636930
		R-18HRO23		3508071
		R-18HRO24		3883697
		R-18NGY1		11163606
		R-18NGY2		7567377
		R-18NGY3		7059398
		R-18NGY4		8189751
		R-18NGY5		8767397
		R-18NGY6		8615990
		R-18NGY7		7230847
		R-18NGY8		9111602
		R-18NGY9		9654963
		R-18NGY10		6796803
		R-18NGY11		7072105
		R-18NGY12		7800565
		R-18NGY13		6592339
		R-18NGY14		7283973
		R-18NGY15		7171222
		R-18NGY16		10045962
		R-18NGY17		9019129
		R-18NGY18		7241484
		R-18NGY19		6693368
		R-18NGY20		10071719
		R-18NGY21		7648518
		R-18NGY22		8017232
		R-18NGY23		8671677
		R-18NGY24		8804848
		R-18NGY25		10352260
		R-18NGY26		8876571
		R-18NGY27		7888677
		R-18NGY28		36448991
		R-18NGY29		7133810
		R-18NGY30		12888458
		R-18TROb1		14348508
		R-18TROb2		8545542
		R-18TROb3		7140234
		R-18TROb4		7343869
		R-18TROb5		5922232
		R-18TROb6		5972908
		R-18TROb7		8942519
		R-18TROb8		8238910
		R-18TROb9		7276055
		R-18TROb10		10075284
		R-18TROb11		5833256
		R-18TROb12		5659556
		R-18TROb13		6715398
		R-18TROb14		6505190
		R-18TROb15		6846074
		R-18TROf1		8885709
		R-18TROf2		5317144
		R-18TROf3		7606863
		R-18TROf4		6341155
		R-18TROf5		5761313
		R-18TROf6		5686409
		R-18TROf7		8727657
		R-18TROf8		4628796
		R-18TROf		6667182
		R-18TROf10		6335151
		R-18TROf11		11370489
		R-18TROf12		6662435
		R-18TROf13		8293349
		R-18TROf14		5429623
		R-18TROf15		6139183
		R-18SPR1		9448142
		R-18SPR2		11796349
		R-18SPR3		6289685
		R-18SPR5		44010107
		R-18SPR6		3833438
		R-18SPR7		9768887
		R-18SPR8		11116525
		R-18SPR10		13188364
		R-18SPR11		9029391
		R-18SPR13		8793744
		R-18SPR14		9609848
		R-18SPR15		12054267
		R-18SPR16		10975429
		R-18SPR17		18669036
		R-18SPR19		13704771
		R-18SPR20		11515025
		R-18SPR22		15109258
		R-18SPR23		16362828
		R-18SPR24		10407958
		R-18SPR25		7883757
		R-18SPR27		17647178
		R-18SPR28		8731520
		R-18SPR29		5422714
		R-18SPR30		5418632
		R-18SPRc1		12174723
		R-18SPRc6		11208601
		R-18SPRc7		11726977
		R-18SPRc8		13609145
		R-18SPRc10		11024460
		R-18SPRc11		10030702
		R-18SPRc13		9152160
		R-18SPRc16		10176306
		R-18SPRg1		9403580
		R-18SPRg3		11839186
		R-18SPRg6		12324963
		R-18SPRg8		9658189
		R-18SPRg9		7396733
		R-18SPRg13		7885038
		R-18SPRg14		440366
		R-18SPRg15		13335184
		R-18UTS4		8886024
		R-18UTS5		1503691
		R-18UTS7		3865256
		R-18UTS8		2513414
		R-18UTS9		2845443
		R-18UTS10		9329555
		R-18UTS12		10342356
		R-18UTS14		2120354
		R-18UTS15		3842314
		R-18UTS20		3003591
		Geneid		Mapped read number (exon)
		R1		9500326
		R2		9766847
		R3		8344879
		R4		7530413
		R5		7292865
		R6		7083536
		R7		6219866
		R8		6084025
		R9		9184460
		R10		10070808
		R11		9078928
		R12		6907760
		R13		6577011
		R14		6627938
		R15		9529005
		R16		7750097
		R17		5705793
		R18		4903600
		R19		8040737
		R20		7446243
		R21		7658397
		R22		5380475
		R23		7564887
		R24		7312591
		R25		7004838
		R26		5999100
		R27		7144314
		R28		7724818
		R29		8919314
		R30		7388761
		R31		7483380
		R32		5628759
		R33		8203773
		R34		8283958
		R35		6847238
		R36		8436709
		R37		8430286
		R38		6998214
		R39		7405586
		R40		7445689
		R41		8004050
		R42		6592401
		R43		7684362
		R44		6712597
		R45		5951809
		R46		5813218
		R47		6404686
		R48		5891416
		R49		5783067
		R50		8072654
		R51		8435865
		R52		5947463
		R53		7763306
		R54		7155068
		R55		10119526
		R56		10489605
		R57		7765951
		R58		7454733
		R59		7758494
		R60		6709287
		R61		9804188
		R62		12460520
		R63		9560794
		R64		9519512
		R65		7944276
		R66		7764231
		R-18KASc1		6072861
		R-18KASc2		16079924
		R-18KASc3		5881838
		R-18KASc4		7403905
		R-18KASc7		22601390
		R-18KASc8		6757810
		R-18KASc9		9066843
		R-18KASc16		7588392
		R-18KASc19		6118502
		R-18KASc20		6766243
		R-18KASc21		9284798
		R-18KASc22		7796703
		R-18KASe1		11808545
		R-18KASe2		9736960
		R-18KASe3		9333377
		R-18KASe8		9255763
		R-18KASe9		7997740
		R-18KASe10		7929102
		R-18KASe11		9761992
		R-18KASe12		10324230
		R-18KASe13		9580341
		R-18KASe14		8774119
		R-18KASe17		11952955
		R-18KASe18		11127266
		R-18KASf1		11718363
		R-18KASf2		9053154
		R-18KASf3		9371466
		R-18KASf7		7412968
		R-18KASf9		8589427
		R-18KASf10		7363915
		R-18KASf11		6289742
		R-18KASf12		11996786
		R-18KASf15		7440611
		R-18KASf16		11348892
		R-18KASf17		6045816
		R-18KASf20		6237571
		R-18KASf21		7433424
		R-18MKB1		6654485
		R-18MKB2		8752118
		R-18MKB3		8210028
		R-18MKB4		10197163
		R-18MKB8		7015312
		R-18MKB9		7073878
		R-18MKB10		5930730
		R-18MKB11		6789191
		R-18MKB12		5668438
		R-18MKB13		10011677
		R-18MKB14		8840078
		R-18MKB18		4886880
		R-18MKB19		5137789
		R-18MKB20		11543843
		R-18HRO1		13176156
		R-18HRO2		5935562
		R-18HRO3		7869911
		R-18HRO4		5730556
		R-18HRO5		4588416
		R-18HRO6		8938832
		R-18HRO7		5134242
		R-18HRO8		6886890
		R-18HRO9		7568173
		R-18HRO10		8145879
		R-18HRO11		6035516
		R-18HRO12		6904589
		R-18HRO13		7312246
		R-18HRO14		5899746
		R-18HRO15		6270344
		R-18HRO16		6076888
		R-18HRO17		3451725
		R-18HRO18		7314187
		R-18HRO19		5708286
		R-18HRO20		7031772
		R-18HRO21		9840834
		R-18HRO22		9636930
		R-18HRO23		3508071
		R-18HRO24		3883697
		R-18NGY1		11163606
		R-18NGY2		7567377
		R-18NGY3		7059398
		R-18NGY4		8189751
		R-18NGY5		8767397
		R-18NGY6		8615990
		R-18NGY7		7230847
		R-18NGY8		9111602
		R-18NGY9		9654963
		R-18NGY10		6796803
		R-18NGY11		7072105
		R-18NGY12		7800565
		R-18NGY13		6592339
		R-18NGY14		7283973
		R-18NGY15		7171222
		R-18NGY16		10045962
		R-18NGY17		9019129
		R-18NGY18		7241484
		R-18NGY19		6693368
		R-18NGY20		10071719
		R-18NGY21		7648518
		R-18NGY22		8017232
		R-18NGY23		8671677
		R-18NGY24		8804848
		R-18NGY25		10352260
		R-18NGY26		8876571
		R-18NGY27		7888677
		R-18NGY28		36448991
		R-18NGY29		7133810
		R-18NGY30		12888458
		R-18TROb1		14348508
		R-18TROb2		8545542
		R-18TROb3		7140234
		R-18TROb4		7343869
		R-18TROb5		5922232
		R-18TROb6		5972908
		R-18TROb7		8942519
		R-18TROb8		8238910
		R-18TROb9		7276055
		R-18TROb10		10075284
		R-18TROb11		5833256
		R-18TROb12		5659556
		R-18TROb13		6715398
		R-18TROb14		6505190
		R-18TROb15		6846074
		R-18TROf1		8885709
		R-18TROf2		5317144
		R-18TROf3		7606863
		R-18TROf4		6341155
		R-18TROf5		5761313
		R-18TROf6		5686409
		R-18TROf7		8727657
		R-18TROf8		4628796
		R-18TROf		6667182
		R-18TROf10		6335151
		R-18TROf11		11370489
		R-18TROf12		6662435
		R-18TROf13		8293349
		R-18TROf14		5429623
		R-18TROf15		6139183
		R-18SPR1		9448142
		R-18SPR2		11796349
		R-18SPR3		6289685
		R-18SPR5		44010107
		R-18SPR6		3833438
		R-18SPR7		9768887
		R-18SPR8		11116525
		R-18SPR10		13188364
		R-18SPR11		9029391
		R-18SPR13		8793744
		R-18SPR14		9609848
		R-18SPR15		12054267
		R-18SPR16		10975429
		R-18SPR17		18669036
		R-18SPR19		13704771
		R-18SPR20		11515025
		R-18SPR22		15109258
		R-18SPR23		16362828
		R-18SPR24		10407958
		R-18SPR25		7883757
		R-18SPR27		17647178
		R-18SPR28		8731520
		R-18SPR29		5422714
		R-18SPR30		5418632
		R-18SPRc1		12174723
		R-18SPRc6		11208601
		R-18SPRc7		11726977
		R-18SPRc8		13609145
		R-18SPRc10		11024460
		R-18SPRc11		10030702
		R-18SPRc13		9152160
		R-18SPRc16		10176306
		R-18SPRg1		9403580
		R-18SPRg3		11839186
		R-18SPRg6		12324963
		R-18SPRg8		9658189
		R-18SPRg9		7396733
		R-18SPRg13		7885038
		R-18SPRg14		440366
		R-18SPRg15		13335184
		R-18UTS4		8886024
		R-18UTS5		1503691
		R-18UTS7		3865256
		R-18UTS8		2513414
		R-18UTS9		2845443
		R-18UTS10		9329555
		R-18UTS12		10342356
		R-18UTS14		2120354
		R-18UTS15		3842314
		R-18UTS20		3003591

### Sheet: S4
	Dataset S4. Gene ontology (GO) analysis of the coexpression modules in the maize roots.
	Module	GO ID	GO term	GO Category	FDR	P-Value	Nr Test	Nr Reference	Non Annot Test	Non Annot Reference
	black
		GO:0022626	cytosolic ribosome	CELLULAR_COMPONENT	5.78853e-121	5.4149e-125	188	226	1076	21238
		GO:0044391	ribosomal subunit	CELLULAR_COMPONENT	2.94219e-116	5.50457e-120	161	144	1103	21320
		GO:0044445	cytosolic part	CELLULAR_COMPONENT	1.12312e-111	3.15187e-115	194	297	1070	21167
		GO:0005840	ribosome	CELLULAR_COMPONENT	6.02268e-96	2.25358e-99	208	467	1056	20997
		GO:0003735	structural constituent of ribosome	MOLECULAR_FUNCTION	8.99386e-93	4.20667e-96	170	284	1094	21180
		GO:0043228	non-membrane-bounded organelle	CELLULAR_COMPONENT	1.36928e-91	8.96626e-95	357	1669	907	19795
		GO:0043232	intracellular non-membrane-bounded organelle	CELLULAR_COMPONENT	1.36928e-91	8.96626e-95	357	1669	907	19795
		GO:0032991	protein-containing complex	CELLULAR_COMPONENT	1.08167e-81	8.09481e-85	420	2484	844	18980
		GO:0005198	structural molecule activity	MOLECULAR_FUNCTION	2.64904e-81	2.23025e-84	178	401	1086	21063
		GO:0005730	nucleolus	CELLULAR_COMPONENT	7.28389e-78	6.81374e-81	209	628	1055	20836
		GO:1990904	ribonucleoprotein complex	CELLULAR_COMPONENT	2.85828e-72	2.94116e-75	222	782	1042	20682
		GO:0022625	cytosolic large ribosomal subunit	CELLULAR_COMPONENT	1.23218e-69	1.38318e-72	91	66	1173	21398
		GO:0015934	large ribosomal subunit	CELLULAR_COMPONENT	7.76183e-69	9.43909e-72	95	81	1169	21383
		GO:0070013	intracellular organelle lumen	CELLULAR_COMPONENT	2.40974e-61	3.60672e-64	258	1238	1006	20226
		GO:0031974	membrane-enclosed lumen	CELLULAR_COMPONENT	2.40974e-61	3.60672e-64	258	1238	1006	20226
		GO:0043233	organelle lumen	CELLULAR_COMPONENT	2.40974e-61	3.60672e-64	258	1238	1006	20226
		GO:0005618	cell wall	CELLULAR_COMPONENT	1.82399e-55	2.90063e-58	232	1097	1032	20367
		GO:0030312	external encapsulating structure	CELLULAR_COMPONENT	1.02718e-54	1.72958e-57	235	1137	1029	20327
		GO:0031981	nuclear lumen	CELLULAR_COMPONENT	1.62886e-54	2.89507e-57	226	1059	1038	20405
		GO:0044446	intracellular organelle part	CELLULAR_COMPONENT	1.23611e-48	2.31266e-51	541	4937	723	16527
		GO:0044422	organelle part	CELLULAR_COMPONENT	4.79624e-48	9.42199e-51	541	4960	723	16504
		GO:0071944	cell periphery	CELLULAR_COMPONENT	7.42108e-48	1.52726e-50	531	4828	733	16636
		GO:0044428	nuclear part	CELLULAR_COMPONENT	4.93362e-47	1.06149e-49	232	1247	1032	20217
		GO:0022627	cytosolic small ribosomal subunit	CELLULAR_COMPONENT	5.2107e-46	1.16985e-48	62	48	1202	21416
		GO:0015935	small ribosomal subunit	CELLULAR_COMPONENT	2.01018e-45	4.70107e-48	66	63	1198	21401
		GO:0001510	RNA methylation	BIOLOGICAL_PROCESS	3.14247e-45	7.64306e-48	91	172	1173	21292
		GO:0000786	nucleosome	CELLULAR_COMPONENT	5.14485e-45	1.29945e-47	60	45	1204	21419
		GO:0044815	DNA packaging complex	CELLULAR_COMPONENT	2.33746e-44	6.12245e-47	60	47	1204	21417
		GO:0032993	protein-DNA complex	CELLULAR_COMPONENT	1.12119e-43	3.04157e-46	63	59	1201	21405
		GO:0065004	protein-DNA complex assembly	BIOLOGICAL_PROCESS	1.03024e-42	2.89123e-45	64	66	1200	21398
		GO:0043603	cellular amide metabolic process	BIOLOGICAL_PROCESS	1.55274e-42	4.50281e-45	257	1598	1007	19866
		GO:0031497	chromatin assembly	BIOLOGICAL_PROCESS	6.01554e-42	1.80072e-44	64	69	1200	21395
		GO:0006334	nucleosome assembly	BIOLOGICAL_PROCESS	2.39356e-41	7.38892e-44	60	57	1204	21407
		GO:0071824	protein-DNA complex subunit organization	BIOLOGICAL_PROCESS	1.04176e-40	3.31335e-43	64	74	1200	21390
		GO:0006323	DNA packaging	BIOLOGICAL_PROCESS	2.71963e-39	8.90429e-42	64	80	1200	21384
		GO:0034728	nucleosome organization	BIOLOGICAL_PROCESS	3.32593e-39	1.12005e-41	60	65	1204	21399
		GO:0005829	cytosol	CELLULAR_COMPONENT	4.80337e-39	1.66253e-41	296	2121	968	19343
		GO:0071103	DNA conformation change	BIOLOGICAL_PROCESS	9.52349e-37	3.38534e-39	74	139	1190	21325
		GO:0006412	translation	BIOLOGICAL_PROCESS	1.9346e-36	7.05794e-39	215	1300	1049	20164
		GO:0006333	chromatin assembly or disassembly	BIOLOGICAL_PROCESS	3.44833e-36	1.2903e-38	68	113	1196	21351
		GO:0043043	peptide biosynthetic process	BIOLOGICAL_PROCESS	5.10834e-36	1.95923e-38	215	1310	1049	20154
		GO:0006518	peptide metabolic process	BIOLOGICAL_PROCESS	1.33767e-34	5.25556e-37	217	1364	1047	20100
		GO:0098798	mitochondrial protein complex	CELLULAR_COMPONENT	3.06244e-34	1.23185e-36	60	87	1204	21377
		GO:0044444	cytoplasmic part	CELLULAR_COMPONENT	5.47985e-34	2.2555e-36	723	8403	541	13061
		GO:0043604	amide biosynthetic process	BIOLOGICAL_PROCESS	9.05502e-34	3.81175e-36	216	1374	1048	20090
		GO:0043414	macromolecule methylation	BIOLOGICAL_PROCESS	1.09821e-33	4.72568e-36	122	489	1142	20975
		GO:0005773	vacuole	CELLULAR_COMPONENT	8.38555e-33	3.68682e-35	236	1616	1028	19848
		GO:0005774	vacuolar membrane	CELLULAR_COMPONENT	9.86016e-33	4.42739e-35	154	780	1110	20684
		GO:0044437	vacuolar part	CELLULAR_COMPONENT	2.67741e-32	1.22725e-34	154	788	1110	20676
		GO:0098800	inner mitochondrial membrane protein complex	CELLULAR_COMPONENT	4.62782e-32	2.16456e-34	52	64	1212	21400
		GO:0000785	chromatin	CELLULAR_COMPONENT	6.01961e-31	2.87184e-33	67	141	1197	21323
		GO:0009506	plasmodesma	CELLULAR_COMPONENT	2.06372e-30	1.02317e-32	165	930	1099	20534
		GO:0055044	symplast	CELLULAR_COMPONENT	2.06372e-30	1.02317e-32	165	930	1099	20534
		GO:0044429	mitochondrial part	CELLULAR_COMPONENT	2.66828e-30	1.34787e-32	98	348	1166	21116
		GO:0044455	mitochondrial membrane part	CELLULAR_COMPONENT	2.84237e-30	1.4624e-32	56	90	1208	21374
		GO:0005911	cell-cell junction	CELLULAR_COMPONENT	3.04798e-30	1.5967e-32	165	934	1099	20530
		GO:0030054	cell junction	CELLULAR_COMPONENT	3.40811e-30	1.81723e-32	166	945	1098	20519
		GO:0070469	respirasome	CELLULAR_COMPONENT	7.71081e-30	4.1836e-32	50	66	1214	21398
		GO:0098803	respiratory chain complex	CELLULAR_COMPONENT	2.75497e-28	1.52052e-30	44	49	1220	21415
		GO:0005746	mitochondrial respirasome	CELLULAR_COMPONENT	4.82501e-28	2.70814e-30	44	50	1220	21414
		GO:0034622	cellular protein-containing complex assembly	BIOLOGICAL_PROCESS	8.31928e-28	4.7472e-30	146	800	1118	20664
		GO:0005737	cytoplasm	CELLULAR_COMPONENT	1.33568e-27	7.74667e-30	763	9452	501	12012
		GO:0065003	protein-containing complex assembly	BIOLOGICAL_PROCESS	9.87697e-27	5.82085e-29	153	891	1111	20573
		GO:0044427	chromosomal part	CELLULAR_COMPONENT	3.07429e-26	1.84055e-28	76	237	1188	21227
		GO:0005886	plasma membrane	CELLULAR_COMPONENT	6.52291e-26	3.96622e-28	414	4139	850	17325
		GO:0098805	whole membrane	CELLULAR_COMPONENT	9.33526e-26	5.76358e-28	168	1067	1096	20397
		GO:0016043	cellular component organization	BIOLOGICAL_PROCESS	1.71781e-25	1.07664e-27	413	4146	851	17318
		GO:0043933	protein-containing complex subunit organization	BIOLOGICAL_PROCESS	2.17285e-25	1.38217e-27	156	952	1108	20512
		GO:0071840	cellular component organization or biogenesis	BIOLOGICAL_PROCESS	9.31678e-25	6.01364e-27	446	4653	818	16811
		GO:0009451	RNA modification	BIOLOGICAL_PROCESS	1.07352e-24	7.02957e-27	92	375	1172	21089
		GO:0005740	mitochondrial envelope	CELLULAR_COMPONENT	1.51362e-24	1.0053e-26	78	270	1186	21194
		GO:0032259	methylation	BIOLOGICAL_PROCESS	2.63694e-24	1.77605e-26	134	757	1130	20707
		GO:0098588	bounding membrane of organelle	CELLULAR_COMPONENT	2.66946e-24	1.82293e-26	192	1367	1072	20097
		GO:0044085	cellular component biogenesis	BIOLOGICAL_PROCESS	3.01853e-24	2.08953e-26	240	1928	1024	19536
		GO:0005743	mitochondrial inner membrane	CELLULAR_COMPONENT	3.30065e-24	2.3157e-26	66	191	1198	21273
		GO:0031090	organelle membrane	CELLULAR_COMPONENT	9.00766e-24	6.40395e-26	259	2178	1005	19286
		GO:0016020	membrane	CELLULAR_COMPONENT	1.41456e-23	1.01891e-25	617	7317	647	14147
		GO:0031966	mitochondrial membrane	CELLULAR_COMPONENT	1.92024e-23	1.40111e-25	73	247	1191	21217
		GO:0022607	cellular component assembly	BIOLOGICAL_PROCESS	2.90827e-22	2.14923e-24	175	1237	1089	20227
		GO:0006325	chromatin organization	BIOLOGICAL_PROCESS	4.67864e-22	3.50132e-24	114	612	1150	20852
		GO:0005694	chromosome	CELLULAR_COMPONENT	1.07168e-21	8.12029e-24	78	306	1186	21158
		GO:1901566	organonitrogen compound biosynthetic process	BIOLOGICAL_PROCESS	2.60444e-21	1.99779e-23	290	2674	974	18790
		GO:0005623	cell	CELLULAR_COMPONENT	1.12329e-20	8.82658e-23	1013	14480	251	6984
		GO:0044464	cell part	CELLULAR_COMPONENT	1.12329e-20	8.82658e-23	1013	14480	251	6984
		GO:1990204	oxidoreductase complex	CELLULAR_COMPONENT	5.61387e-20	4.46379e-22	44	94	1220	21370
		GO:0043229	intracellular organelle	CELLULAR_COMPONENT	6.44055e-19	5.18136e-21	826	11150	438	10314
		GO:0043226	organelle	CELLULAR_COMPONENT	6.56116e-19	5.33976e-21	826	11151	438	10313
		GO:0046982	protein heterodimerization activity	MOLECULAR_FUNCTION	1.01564e-18	8.36078e-21	54	166	1210	21298
		GO:0030964	NADH dehydrogenase complex	CELLULAR_COMPONENT	4.31899e-18	3.63619e-20	29	34	1235	21430
		GO:0045271	respiratory chain complex I	CELLULAR_COMPONENT	4.31899e-18	3.63619e-20	29	34	1235	21430
		GO:0051276	chromosome organization	BIOLOGICAL_PROCESS	6.216e-17	5.29145e-19	122	810	1142	20654
		GO:0019866	organelle inner membrane	CELLULAR_COMPONENT	9.23624e-17	7.94887e-19	70	313	1194	21151
		GO:0005747	mitochondrial respiratory chain complex I	CELLULAR_COMPONENT	1.00205e-16	8.71755e-19	27	32	1237	21432
		GO:0016684	oxidoreductase activity, acting on peroxide as acceptor	MOLECULAR_FUNCTION	1.2114e-16	1.07655e-18	54	189	1210	21275
		GO:0004601	peroxidase activity	MOLECULAR_FUNCTION	1.2114e-16	1.07655e-18	54	189	1210	21275
		GO:0009536	plastid	CELLULAR_COMPONENT	1.67092e-16	1.50055e-18	305	3111	959	18353
		GO:0009505	plant-type cell wall	CELLULAR_COMPONENT	2.86372e-16	2.59851e-18	84	446	1180	21018
		GO:0009853	photorespiration	BIOLOGICAL_PROCESS	4.46516e-16	4.09341e-18	48	153	1216	21311
		GO:0071555	cell wall organization	BIOLOGICAL_PROCESS	5.83282e-16	5.40177e-18	134	969	1130	20495
		GO:0016209	antioxidant activity	MOLECULAR_FUNCTION	7.20277e-16	6.73786e-18	59	237	1205	21227
		GO:0045229	external encapsulating structure organization	BIOLOGICAL_PROCESS	1.98112e-15	1.87178e-17	136	1008	1128	20456
		GO:0009664	plant-type cell wall organization	BIOLOGICAL_PROCESS	8.21749e-15	7.84082e-17	84	476	1180	20988
		GO:0080129	proteasome core complex assembly	BIOLOGICAL_PROCESS	1.20085e-14	1.15704e-16	43	134	1221	21330
		GO:0044424	intracellular part	CELLULAR_COMPONENT	1.55146e-14	1.50937e-16	870	12296	394	9168
		GO:0043094	cellular metabolic compound salvage	BIOLOGICAL_PROCESS	2.46362e-14	2.41983e-16	50	188	1214	21276
		GO:0051788	response to misfolded protein	BIOLOGICAL_PROCESS	2.68971e-14	2.66707e-16	49	181	1215	21283
		GO:0005507	copper ion binding	MOLECULAR_FUNCTION	3.3256e-14	3.32871e-16	62	287	1202	21177
		GO:0005739	mitochondrion	CELLULAR_COMPONENT	3.66472e-14	3.70243e-16	184	1629	1080	19835
		GO:0043248	proteasome assembly	BIOLOGICAL_PROCESS	3.77731e-14	3.85152e-16	49	183	1215	21281
		GO:0071554	cell wall organization or biogenesis	BIOLOGICAL_PROCESS	4.1789e-14	4.30009e-16	166	1409	1098	20055
		GO:0043231	intracellular membrane-bounded organelle	CELLULAR_COMPONENT	9.19988e-14	9.55273e-16	780	10780	484	10684
		GO:0043227	membrane-bounded organelle	CELLULAR_COMPONENT	9.35649e-14	9.80287e-16	780	10781	484	10683
		GO:0046686	response to cadmium ion	BIOLOGICAL_PROCESS	1.07315e-13	1.13439e-15	110	773	1154	20691
		GO:0006259	DNA metabolic process	BIOLOGICAL_PROCESS	1.07815e-13	1.14976e-15	127	963	1137	20501
		GO:0005576	extracellular region	CELLULAR_COMPONENT	3.87431e-13	4.16787e-15	149	1241	1115	20223
		GO:0071669	plant-type cell wall organization or biogenesis	BIOLOGICAL_PROCESS	4.19976e-13	4.55727e-15	100	682	1164	20782
		GO:0055086	nucleobase-containing small molecule metabolic process	BIOLOGICAL_PROCESS	4.85161e-13	5.30999e-15	185	1692	1079	19772
		GO:0019693	ribose phosphate metabolic process	BIOLOGICAL_PROCESS	5.7541e-13	6.40541e-15	145	1200	1119	20264
		GO:0009259	ribonucleotide metabolic process	BIOLOGICAL_PROCESS	5.7541e-13	6.40541e-15	145	1200	1119	20264
		GO:0006753	nucleoside phosphate metabolic process	BIOLOGICAL_PROCESS	7.97221e-13	8.94916e-15	182	1664	1082	19800
		GO:0010038	response to metal ion	BIOLOGICAL_PROCESS	1.13237e-12	1.28173e-14	125	975	1139	20489
		GO:0009117	nucleotide metabolic process	BIOLOGICAL_PROCESS	1.28834e-12	1.47032e-14	181	1661	1083	19803
		GO:0009507	chloroplast	CELLULAR_COMPONENT	2.05839e-12	2.3684e-14	273	2905	991	18559
		GO:0045333	cellular respiration	BIOLOGICAL_PROCESS	5.16983e-12	5.99681e-14	40	143	1224	21321
		GO:0009132	nucleoside diphosphate metabolic process	BIOLOGICAL_PROCESS	5.61426e-12	6.56485e-14	52	239	1212	21225
		GO:0044267	cellular protein metabolic process	BIOLOGICAL_PROCESS	5.75757e-12	6.78628e-14	414	4996	850	16468
		GO:0006084	acetyl-CoA metabolic process	BIOLOGICAL_PROCESS	6.78975e-12	8.0664e-14	41	152	1223	21312
		GO:0006996	organelle organization	BIOLOGICAL_PROCESS	7.39418e-12	8.85364e-14	238	2455	1026	19009
		GO:0006637	acyl-CoA metabolic process	BIOLOGICAL_PROCESS	3.29139e-11	4.00262e-13	41	161	1223	21303
		GO:0035383	thioester metabolic process	BIOLOGICAL_PROCESS	3.29139e-11	4.00262e-13	41	161	1223	21303
		GO:0005634	nucleus	CELLULAR_COMPONENT	4.43336e-11	5.43284e-13	407	4961	857	16503
		GO:0009165	nucleotide biosynthetic process	BIOLOGICAL_PROCESS	7.03843e-11	8.69104e-13	68	409	1196	21055
		GO:0005622	intracellular	CELLULAR_COMPONENT	7.92106e-11	9.85501e-13	876	12757	388	8707
		GO:1901293	nucleoside phosphate biosynthetic process	BIOLOGICAL_PROCESS	8.45603e-11	1.05997e-12	68	411	1196	21053
		GO:0006165	nucleoside diphosphate phosphorylation	BIOLOGICAL_PROCESS	9.33753e-11	1.1792e-12	49	234	1215	21230
		GO:0006694	steroid biosynthetic process	BIOLOGICAL_PROCESS	1.12312e-10	1.42886e-12	54	280	1210	21184
		GO:0019538	protein metabolic process	BIOLOGICAL_PROCESS	1.63918e-10	2.10073e-12	444	5578	820	15886
		GO:0015980	energy derivation by oxidation of organic compounds	BIOLOGICAL_PROCESS	2.24418e-10	2.89707e-12	41	173	1223	21291
		GO:0034641	cellular nitrogen compound metabolic process	BIOLOGICAL_PROCESS	2.28883e-10	2.97612e-12	567	7542	697	13922
		GO:0046939	nucleotide phosphorylation	BIOLOGICAL_PROCESS	2.63976e-10	3.45712e-12	50	251	1214	21213
		GO:0009060	aerobic respiration	BIOLOGICAL_PROCESS	2.70233e-10	3.56434e-12	31	99	1233	21365
		GO:0034032	purine nucleoside bisphosphate metabolic process	BIOLOGICAL_PROCESS	4.49451e-10	6.05434e-12	42	186	1222	21278
		GO:0033875	ribonucleoside bisphosphate metabolic process	BIOLOGICAL_PROCESS	4.49451e-10	6.05434e-12	42	186	1222	21278
		GO:0033865	nucleoside bisphosphate metabolic process	BIOLOGICAL_PROCESS	4.49451e-10	6.05434e-12	42	186	1222	21278
		GO:0006757	ATP generation from ADP	BIOLOGICAL_PROCESS	1.44105e-09	1.98161e-11	46	229	1218	21235
		GO:0046031	ADP metabolic process	BIOLOGICAL_PROCESS	1.44105e-09	1.98161e-11	46	229	1218	21235
		GO:0006096	glycolytic process	BIOLOGICAL_PROCESS	1.44105e-09	1.98161e-11	46	229	1218	21235
		GO:0009150	purine ribonucleotide metabolic process	BIOLOGICAL_PROCESS	1.85878e-09	2.57343e-11	125	1101	1139	20363
		GO:0006261	DNA-dependent DNA replication	BIOLOGICAL_PROCESS	1.93754e-09	2.7006e-11	43	205	1221	21259
		GO:0005753	mitochondrial proton-transporting ATP synthase complex	CELLULAR_COMPONENT	2.03591e-09	2.91388e-11	12	7	1252	21457
		GO:0009135	purine nucleoside diphosphate metabolic process	BIOLOGICAL_PROCESS	2.03591e-09	2.90493e-11	46	232	1218	21232
		GO:0009179	purine ribonucleoside diphosphate metabolic process	BIOLOGICAL_PROCESS	2.03591e-09	2.90493e-11	46	232	1218	21232
		GO:0009185	ribonucleoside diphosphate metabolic process	BIOLOGICAL_PROCESS	2.03591e-09	2.90493e-11	46	232	1218	21232
		GO:0005975	carbohydrate metabolic process	BIOLOGICAL_PROCESS	2.20409e-09	3.17521e-11	213	2263	1051	19201
		GO:0010035	response to inorganic substance	BIOLOGICAL_PROCESS	5.14054e-09	7.45354e-11	208	2217	1056	19247
		GO:0016125	sterol metabolic process	BIOLOGICAL_PROCESS	7.73796e-09	1.12921e-10	42	207	1222	21257
		GO:0008202	steroid metabolic process	BIOLOGICAL_PROCESS	9.43592e-09	1.38582e-10	56	341	1208	21123
		GO:0098796	membrane protein complex	CELLULAR_COMPONENT	9.84534e-09	1.45516e-10	70	487	1194	20977
		GO:0005758	mitochondrial intermembrane space	CELLULAR_COMPONENT	1.06503e-08	1.58409e-10	14	16	1250	21448
		GO:0055114	oxidation-reduction process	BIOLOGICAL_PROCESS	1.11649e-08	1.67108e-10	230	2547	1034	18917
		GO:0016126	sterol biosynthetic process	BIOLOGICAL_PROCESS	1.23534e-08	1.86052e-10	41	202	1223	21262
		GO:0042545	cell wall modification	BIOLOGICAL_PROCESS	1.31807e-08	1.99744e-10	64	427	1200	21037
		GO:0070069	cytochrome complex	CELLULAR_COMPONENT	1.58466e-08	2.41628e-10	13	13	1251	21451
		GO:0031970	organelle envelope lumen	CELLULAR_COMPONENT	3.01348e-08	4.62311e-10	14	18	1250	21446
		GO:0072521	purine-containing compound metabolic process	BIOLOGICAL_PROCESS	3.38058e-08	5.21792e-10	132	1249	1132	20215
		GO:0006163	purine nucleotide metabolic process	BIOLOGICAL_PROCESS	3.98633e-08	6.19019e-10	130	1227	1134	20237
		GO:1901564	organonitrogen compound metabolic process	BIOLOGICAL_PROCESS	6.42513e-08	1.00374e-09	571	7867	693	13597
		GO:0006091	generation of precursor metabolites and energy	BIOLOGICAL_PROCESS	9.29998e-08	1.46155e-09	98	844	1166	20620
		GO:0048046	apoplast	CELLULAR_COMPONENT	1.232e-07	1.9477e-09	76	589	1188	20875
		GO:0016491	oxidoreductase activity	MOLECULAR_FUNCTION	1.2761e-07	2.02935e-09	199	2185	1065	19279
		GO:0006119	oxidative phosphorylation	BIOLOGICAL_PROCESS	1.411e-07	2.25707e-09	13	17	1251	21447
		GO:0016129	phytosteroid biosynthetic process	BIOLOGICAL_PROCESS	2.07758e-07	3.34278e-09	31	137	1233	21327
		GO:0000275	mitochondrial proton-transporting ATP synthase complex, catalytic core F(1)	CELLULAR_COMPONENT	2.22732e-07	3.64622e-09	8	2	1256	21462
		GO:0005754	mitochondrial proton-transporting ATP synthase, catalytic core	CELLULAR_COMPONENT	2.22732e-07	3.64622e-09	8	2	1256	21462
		GO:0045267	proton-transporting ATP synthase, catalytic core	CELLULAR_COMPONENT	2.22732e-07	3.64622e-09	8	2	1256	21462
		GO:0042773	ATP synthesis coupled electron transport	BIOLOGICAL_PROCESS	2.35622e-07	3.87928e-09	12	14	1252	21450
		GO:0031967	organelle envelope	CELLULAR_COMPONENT	2.71285e-07	4.49181e-09	122	1167	1142	20297
		GO:0016132	brassinosteroid biosynthetic process	BIOLOGICAL_PROCESS	3.2838e-07	5.46788e-09	30	132	1234	21332
		GO:0022904	respiratory electron transport chain	BIOLOGICAL_PROCESS	4.13301e-07	6.92057e-09	14	24	1250	21440
		GO:0010015	root morphogenesis	BIOLOGICAL_PROCESS	4.42918e-07	7.45793e-09	83	692	1181	20772
		GO:0046165	alcohol biosynthetic process	BIOLOGICAL_PROCESS	5.0091e-07	8.48126e-09	57	398	1207	21066
		GO:0008283	cell population proliferation	BIOLOGICAL_PROCESS	6.17228e-07	1.05085e-08	48	306	1216	21158
		GO:0045259	proton-transporting ATP synthase complex	CELLULAR_COMPONENT	6.43328e-07	1.1013e-08	12	16	1252	21448
		GO:0031975	envelope	CELLULAR_COMPONENT	7.29715e-07	1.25601e-08	122	1190	1142	20274
		GO:0009058	biosynthetic process	BIOLOGICAL_PROCESS	7.41301e-07	1.28289e-08	590	8307	674	13157
		GO:0005750	mitochondrial respiratory chain complex III	CELLULAR_COMPONENT	9.09975e-07	1.59182e-08	10	9	1254	21455
		GO:0045275	respiratory chain complex III	CELLULAR_COMPONENT	9.09975e-07	1.59182e-08	10	9	1254	21455
		GO:0009059	macromolecule biosynthetic process	BIOLOGICAL_PROCESS	1.02078e-06	1.7952e-08	384	5017	880	16447
		GO:0042775	mitochondrial ATP synthesis coupled electron transport	BIOLOGICAL_PROCESS	1.08798e-06	1.92356e-08	11	13	1253	21451
		GO:0016469	proton-transporting two-sector ATPase complex	CELLULAR_COMPONENT	1.60592e-06	2.8543e-08	17	45	1247	21419
		GO:0046364	monosaccharide biosynthetic process	BIOLOGICAL_PROCESS	1.73066e-06	3.09221e-08	34	180	1230	21284
		GO:0019637	organophosphate metabolic process	BIOLOGICAL_PROCESS	1.76554e-06	3.17103e-08	190	2142	1074	19322
		GO:0044260	cellular macromolecule metabolic process	BIOLOGICAL_PROCESS	1.86911e-06	3.37454e-08	630	9023	634	12441
		GO:0006006	glucose metabolic process	BIOLOGICAL_PROCESS	1.97741e-06	3.58857e-08	72	588	1192	20876
		GO:0048364	root development	BIOLOGICAL_PROCESS	2.12794e-06	3.88166e-08	104	983	1160	20481
		GO:0016572	histone phosphorylation	BIOLOGICAL_PROCESS	2.33376e-06	4.27892e-08	18	53	1246	21411
		GO:0022622	root system development	BIOLOGICAL_PROCESS	2.53569e-06	4.67288e-08	104	987	1160	20477
		GO:0051603	proteolysis involved in cellular protein catabolic process	BIOLOGICAL_PROCESS	2.55707e-06	4.7362e-08	65	511	1199	20953
		GO:0005996	monosaccharide metabolic process	BIOLOGICAL_PROCESS	2.79862e-06	5.20977e-08	81	702	1183	20762
		GO:0005759	mitochondrial matrix	CELLULAR_COMPONENT	2.91352e-06	5.45093e-08	24	98	1240	21366
		GO:0019318	hexose metabolic process	BIOLOGICAL_PROCESS	2.97881e-06	5.60095e-08	75	631	1189	20833
		GO:0006270	DNA replication initiation	BIOLOGICAL_PROCESS	3.2552e-06	6.15109e-08	17	48	1247	21416
		GO:0048767	root hair elongation	BIOLOGICAL_PROCESS	3.73155e-06	7.08611e-08	48	328	1216	21136
		GO:0020037	heme binding	MOLECULAR_FUNCTION	3.99119e-06	7.6165e-08	60	461	1204	21003
		GO:0034645	cellular macromolecule biosynthetic process	BIOLOGICAL_PROCESS	4.06677e-06	7.79877e-08	369	4851	895	16613
		GO:0006950	response to stress	BIOLOGICAL_PROCESS	4.45604e-06	8.58695e-08	414	5561	850	15903
		GO:0070271	obsolete protein complex biogenesis	BIOLOGICAL_PROCESS	5.16485e-06	1.00012e-07	67	546	1197	20918
		GO:0019843	rRNA binding	MOLECULAR_FUNCTION	5.20308e-06	1.01239e-07	22	86	1242	21378
		GO:0016128	phytosteroid metabolic process	BIOLOGICAL_PROCESS	7.29314e-06	1.42588e-07	33	184	1231	21280
		GO:0006007	glucose catabolic process	BIOLOGICAL_PROCESS	7.42566e-06	1.45874e-07	64	517	1200	20947
		GO:0009628	response to abiotic stimulus	BIOLOGICAL_PROCESS	7.4259e-06	1.46573e-07	304	3879	960	17585
		GO:0048589	developmental growth	BIOLOGICAL_PROCESS	8.08656e-06	1.6037e-07	117	1185	1147	20279
		GO:0009651	response to salt stress	BIOLOGICAL_PROCESS	8.52402e-06	1.69842e-07	127	1320	1137	20144
		GO:0009260	ribonucleotide biosynthetic process	BIOLOGICAL_PROCESS	8.67039e-06	1.74381e-07	40	255	1224	21209
		GO:0046390	ribose phosphate biosynthetic process	BIOLOGICAL_PROCESS	8.67039e-06	1.74381e-07	40	255	1224	21209
		GO:0044238	primary metabolic process	BIOLOGICAL_PROCESS	9.09023e-06	1.83675e-07	825	12457	439	9007
		GO:0009218	pyrimidine ribonucleotide metabolic process	BIOLOGICAL_PROCESS	9.48503e-06	1.93427e-07	26	123	1238	21341
		GO:0009220	pyrimidine ribonucleotide biosynthetic process	BIOLOGICAL_PROCESS	9.48503e-06	1.93427e-07	26	123	1238	21341
		GO:0019319	hexose biosynthetic process	BIOLOGICAL_PROCESS	9.53245e-06	1.95286e-07	31	168	1233	21296
		GO:0070003	threonine-type peptidase activity	MOLECULAR_FUNCTION	1.01143e-05	2.10044e-07	12	23	1252	21441
		GO:0005839	proteasome core complex	CELLULAR_COMPONENT	1.01143e-05	2.10044e-07	12	23	1252	21441
		GO:0004298	threonine-type endopeptidase activity	MOLECULAR_FUNCTION	1.01143e-05	2.10044e-07	12	23	1252	21441
		GO:0016131	brassinosteroid metabolic process	BIOLOGICAL_PROCESS	1.12085e-05	2.33817e-07	32	179	1232	21285
		GO:0019320	hexose catabolic process	BIOLOGICAL_PROCESS	1.13984e-05	2.38844e-07	64	525	1200	20939
		GO:0046365	monosaccharide catabolic process	BIOLOGICAL_PROCESS	1.20578e-05	2.53789e-07	64	526	1200	20938
		GO:0006094	gluconeogenesis	BIOLOGICAL_PROCESS	1.23409e-05	2.60903e-07	29	152	1235	21312
		GO:0043170	macromolecule metabolic process	BIOLOGICAL_PROCESS	1.38926e-05	2.95007e-07	668	9785	596	11679
		GO:0005976	polysaccharide metabolic process	BIOLOGICAL_PROCESS	1.40471e-05	2.99601e-07	103	1016	1161	20448
		GO:0040007	growth	BIOLOGICAL_PROCESS	1.61642e-05	3.46268e-07	135	1448	1129	20016
		GO:0051567	histone H3-K9 methylation	BIOLOGICAL_PROCESS	1.69778e-05	3.65286e-07	25	119	1239	21345
		GO:0061647	histone H3-K9 modification	BIOLOGICAL_PROCESS	1.93624e-05	4.18402e-07	25	120	1239	21344
		GO:0043401	steroid hormone mediated signaling pathway	BIOLOGICAL_PROCESS	1.93787e-05	4.2238e-07	23	103	1241	21361
		GO:0071383	cellular response to steroid hormone stimulus	BIOLOGICAL_PROCESS	1.93787e-05	4.2238e-07	23	103	1241	21361
		GO:0006268	DNA unwinding involved in DNA replication	BIOLOGICAL_PROCESS	2.00289e-05	4.38424e-07	7	4	1257	21460
		GO:0015986	ATP synthesis coupled proton transport	BIOLOGICAL_PROCESS	2.05982e-05	4.54741e-07	11	20	1253	21444
		GO:0015985	energy coupled proton transport, down electrochemical gradient	BIOLOGICAL_PROCESS	2.05982e-05	4.54741e-07	11	20	1253	21444
		GO:0006970	response to osmotic stress	BIOLOGICAL_PROCESS	2.19945e-05	4.87623e-07	131	1403	1133	20061
		GO:0048509	regulation of meristem development	BIOLOGICAL_PROCESS	2.38756e-05	5.31562e-07	48	354	1216	21110
		GO:0044257	cellular protein catabolic process	BIOLOGICAL_PROCESS	2.45981e-05	5.49948e-07	65	551	1199	20913
		GO:0046906	tetrapyrrole binding	MOLECULAR_FUNCTION	2.6539e-05	5.95824e-07	60	493	1204	20971
		GO:0040008	regulation of growth	BIOLOGICAL_PROCESS	2.70193e-05	6.09134e-07	62	517	1202	20947
		GO:0009742	brassinosteroid mediated signaling pathway	BIOLOGICAL_PROCESS	2.71926e-05	6.15586e-07	21	89	1243	21375
		GO:0006414	translational elongation	BIOLOGICAL_PROCESS	2.86848e-05	6.52049e-07	23	106	1241	21358
		GO:0080147	root hair cell development	BIOLOGICAL_PROCESS	2.89407e-05	6.60574e-07	48	357	1216	21107
		GO:0044042	glucan metabolic process	BIOLOGICAL_PROCESS	3.13938e-05	7.19503e-07	68	592	1196	20872
		GO:1901576	organic substance biosynthetic process	BIOLOGICAL_PROCESS	3.45949e-05	7.96104e-07	562	8075	702	13389
		GO:0010075	regulation of meristem growth	BIOLOGICAL_PROCESS	3.70817e-05	8.57702e-07	41	284	1223	21180
		GO:0006073	cellular glucan metabolic process	BIOLOGICAL_PROCESS	3.70817e-05	8.60268e-07	66	571	1198	20893
		GO:0006260	DNA replication	BIOLOGICAL_PROCESS	3.80494e-05	8.86278e-07	51	395	1213	21069
		GO:0071367	cellular response to brassinosteroid stimulus	BIOLOGICAL_PROCESS	4.86337e-05	1.13737e-06	21	93	1243	21371
		GO:0006221	pyrimidine nucleotide biosynthetic process	BIOLOGICAL_PROCESS	5.77973e-05	1.35707e-06	28	157	1236	21307
		GO:0006220	pyrimidine nucleotide metabolic process	BIOLOGICAL_PROCESS	6.42343e-05	1.51422e-06	28	158	1236	21306
		GO:0046034	ATP metabolic process	BIOLOGICAL_PROCESS	6.65469e-05	1.57496e-06	80	757	1184	20707
		GO:0006732	coenzyme metabolic process	BIOLOGICAL_PROCESS	7.01182e-05	1.66605e-06	65	571	1199	20893
		GO:0016570	histone modification	BIOLOGICAL_PROCESS	7.01646e-05	1.67371e-06	47	359	1217	21105
		GO:0006979	response to oxidative stress	BIOLOGICAL_PROCESS	7.25178e-05	1.73663e-06	91	901	1173	20563
		GO:0008137	NADH dehydrogenase (ubiquinone) activity	MOLECULAR_FUNCTION	7.5568e-05	1.82381e-06	11	24	1253	21440
		GO:0050136	NADH dehydrogenase (quinone) activity	MOLECULAR_FUNCTION	7.5568e-05	1.82381e-06	11	24	1253	21440
		GO:0006511	ubiquitin-dependent protein catabolic process	BIOLOGICAL_PROCESS	8.05223e-05	1.95091e-06	54	442	1210	21022
		GO:1901135	carbohydrate derivative metabolic process	BIOLOGICAL_PROCESS	8.3892e-05	2.0404e-06	201	2447	1063	19017
		GO:0048638	regulation of developmental growth	BIOLOGICAL_PROCESS	8.49248e-05	2.07347e-06	51	408	1213	21056
		GO:0048545	response to steroid hormone	BIOLOGICAL_PROCESS	8.97389e-05	2.1994e-06	23	115	1241	21349
		GO:0035966	response to topologically incorrect protein	BIOLOGICAL_PROCESS	9.21229e-05	2.26645e-06	57	480	1207	20984
		GO:0030163	protein catabolic process	BIOLOGICAL_PROCESS	9.51376e-05	2.37622e-06	66	590	1198	20874
		GO:0016681	oxidoreductase activity, acting on diphenols and related substances as donors, cytochrome as acceptor	MOLECULAR_FUNCTION	9.51376e-05	2.37266e-06	8	10	1256	21454
		GO:0008121	ubiquinol-cytochrome-c reductase activity	MOLECULAR_FUNCTION	9.51376e-05	2.37266e-06	8	10	1256	21454
		GO:0045261	proton-transporting ATP synthase complex, catalytic core F(1)	CELLULAR_COMPONENT	9.51376e-05	2.37266e-06	8	10	1256	21454
		GO:0010054	trichoblast differentiation	BIOLOGICAL_PROCESS	9.52676e-05	2.38837e-06	61	529	1203	20935
		GO:0031225	anchored component of membrane	CELLULAR_COMPONENT	9.54996e-05	2.40312e-06	32	202	1232	21262
		GO:0008544	epidermis development	BIOLOGICAL_PROCESS	9.68713e-05	2.4467e-06	75	703	1189	20761
		GO:0019941	modification-dependent protein catabolic process	BIOLOGICAL_PROCESS	9.76941e-05	2.48576e-06	54	446	1210	21018
		GO:0010053	root epidermal cell differentiation	BIOLOGICAL_PROCESS	9.76941e-05	2.47767e-06	63	554	1201	20910
		GO:0035266	meristem growth	BIOLOGICAL_PROCESS	0.000107349	2.74146e-06	41	299	1223	21165
		GO:0090627	plant epidermal cell differentiation	BIOLOGICAL_PROCESS	0.000113397	2.90654e-06	63	557	1201	20907
		GO:0034968	histone lysine methylation	BIOLOGICAL_PROCESS	0.000113991	2.93242e-06	31	194	1233	21270
		GO:0043632	modification-dependent macromolecule catabolic process	BIOLOGICAL_PROCESS	0.000115171	2.97355e-06	54	449	1210	21015
		GO:0009142	nucleoside triphosphate biosynthetic process	BIOLOGICAL_PROCESS	0.000120883	3.13233e-06	18	75	1246	21389
		GO:0034614	cellular response to reactive oxygen species	BIOLOGICAL_PROCESS	0.000123858	3.22101e-06	31	195	1233	21269
		GO:0046983	protein dimerization activity	MOLECULAR_FUNCTION	0.00012439	3.24648e-06	90	903	1174	20561
		GO:0018022	peptidyl-lysine methylation	BIOLOGICAL_PROCESS	0.000134981	3.53553e-06	31	196	1233	21268
		GO:0006139	nucleobase-containing compound metabolic process	BIOLOGICAL_PROCESS	0.000135067	3.55042e-06	443	6224	821	15240
		GO:0072527	pyrimidine-containing compound metabolic process	BIOLOGICAL_PROCESS	0.000135358	3.57073e-06	30	186	1234	21278
		GO:0016569	covalent chromatin modification	BIOLOGICAL_PROCESS	0.000140212	3.71189e-06	49	394	1215	21070
		GO:0009987	cellular process	BIOLOGICAL_PROCESS	0.000145157	3.85638e-06	967	15174	297	6290
		GO:0051322	anaphase	BIOLOGICAL_PROCESS	0.000154983	4.1319e-06	19	85	1245	21379
		GO:0016051	carbohydrate biosynthetic process	BIOLOGICAL_PROCESS	0.000155621	4.16349e-06	97	1002	1167	20462
		GO:0044264	cellular polysaccharide metabolic process	BIOLOGICAL_PROCESS	0.000156965	4.21411e-06	87	870	1177	20594
		GO:0044237	cellular metabolic process	BIOLOGICAL_PROCESS	0.000183345	4.93952e-06	836	12855	428	8609
		GO:0007017	microtubule-based process	BIOLOGICAL_PROCESS	0.000185259	5.00841e-06	46	364	1218	21100
		GO:0036442	proton-exporting ATPase activity	MOLECULAR_FUNCTION	0.000219785	5.98292e-06	13	41	1251	21423
		GO:0003954	NADH dehydrogenase activity	MOLECULAR_FUNCTION	0.000219785	5.96529e-06	11	28	1253	21436
		GO:0072528	pyrimidine-containing compound biosynthetic process	BIOLOGICAL_PROCESS	0.000233921	6.38962e-06	28	172	1236	21292
		GO:0009913	epidermal cell differentiation	BIOLOGICAL_PROCESS	0.000245774	6.73636e-06	71	674	1193	20790
		GO:0016052	carbohydrate catabolic process	BIOLOGICAL_PROCESS	0.000275791	7.5849e-06	74	715	1190	20749
		GO:1902494	catalytic complex	CELLULAR_COMPONENT	0.00029004	8.00391e-06	81	807	1183	20657
		GO:0016049	cell growth	BIOLOGICAL_PROCESS	0.000295339	8.17778e-06	99	1047	1165	20417
		GO:0060429	epithelium development	BIOLOGICAL_PROCESS	0.000326916	9.08271e-06	75	732	1189	20732
		GO:0030855	epithelial cell differentiation	BIOLOGICAL_PROCESS	0.000331073	9.26012e-06	71	681	1193	20783
		GO:0051726	regulation of cell cycle	BIOLOGICAL_PROCESS	0.000331073	9.23061e-06	45	362	1219	21102
		GO:0090558	plant epidermis development	BIOLOGICAL_PROCESS	0.000372519	1.04542e-05	84	853	1180	20611
		GO:0007030	Golgi organization	BIOLOGICAL_PROCESS	0.000388514	1.09395e-05	33	230	1231	21234
		GO:0022900	electron transport chain	BIOLOGICAL_PROCESS	0.000394138	1.11347e-05	34	241	1230	21223
		GO:0034599	cellular response to oxidative stress	BIOLOGICAL_PROCESS	0.00039423	1.11742e-05	31	209	1233	21255
		GO:0097237	cellular response to toxic substance	BIOLOGICAL_PROCESS	0.00043434	1.23517e-05	28	179	1236	21285
		GO:0071704	organic substance metabolic process	BIOLOGICAL_PROCESS	0.000489179	1.39569e-05	848	13136	416	8328
		GO:0015078	proton transmembrane transporter activity	MOLECULAR_FUNCTION	0.000597111	1.70922e-05	29	193	1235	21271
		GO:0048764	trichoblast maturation	BIOLOGICAL_PROCESS	0.000636487	1.83384e-05	55	494	1209	20970
		GO:0048765	root hair cell differentiation	BIOLOGICAL_PROCESS	0.000636487	1.83384e-05	55	494	1209	20970
		GO:0044249	cellular biosynthetic process	BIOLOGICAL_PROCESS	0.000654927	1.8931e-05	542	7947	722	13517
		GO:0019673	GDP-mannose metabolic process	BIOLOGICAL_PROCESS	0.000696897	2.02094e-05	6	6	1258	21458
		GO:0009206	purine ribonucleoside triphosphate biosynthetic process	BIOLOGICAL_PROCESS	0.000733107	2.13966e-05	16	71	1248	21393
		GO:0009145	purine nucleoside triphosphate biosynthetic process	BIOLOGICAL_PROCESS	0.000733107	2.13966e-05	16	71	1248	21393
		GO:0006066	alcohol metabolic process	BIOLOGICAL_PROCESS	0.000741145	2.17005e-05	62	585	1202	20879
		GO:0030243	cellulose metabolic process	BIOLOGICAL_PROCESS	0.000749704	2.20212e-05	34	250	1230	21214
		GO:0042744	hydrogen peroxide catabolic process	BIOLOGICAL_PROCESS	0.000764424	2.25251e-05	25	155	1239	21309
		GO:0000911	cytokinesis by cell plate formation	BIOLOGICAL_PROCESS	0.0007787	2.30186e-05	28	186	1236	21278
		GO:0051273	beta-glucan metabolic process	BIOLOGICAL_PROCESS	0.000792563	2.35026e-05	35	262	1229	21202
		GO:0052541	plant-type cell wall cellulose metabolic process	BIOLOGICAL_PROCESS	0.000826473	2.46628e-05	13	48	1251	21416
		GO:0034406	cell wall beta-glucan metabolic process	BIOLOGICAL_PROCESS	0.000826473	2.46628e-05	13	48	1251	21416
		GO:0010256	endomembrane system organization	BIOLOGICAL_PROCESS	0.000848113	2.53879e-05	38	297	1226	21167
		GO:0009741	response to brassinosteroid	BIOLOGICAL_PROCESS	0.00084931	2.55031e-05	32	230	1232	21234
		GO:0006122	mitochondrial electron transport, ubiquinol to cytochrome c	BIOLOGICAL_PROCESS	0.00085209	2.56663e-05	5	3	1259	21461
		GO:0060560	developmental growth involved in morphogenesis	BIOLOGICAL_PROCESS	0.000917929	2.77354e-05	83	865	1181	20599
		GO:1905392	plant organ morphogenesis	BIOLOGICAL_PROCESS	0.000937655	2.84191e-05	103	1138	1161	20326
		GO:0048469	cell maturation	BIOLOGICAL_PROCESS	0.0010491	3.18949e-05	55	505	1209	20959
		GO:0006090	pyruvate metabolic process	BIOLOGICAL_PROCESS	0.00107615	3.28179e-05	51	456	1213	21008
		GO:0009201	ribonucleoside triphosphate biosynthetic process	BIOLOGICAL_PROCESS	0.00108343	3.31416e-05	16	74	1248	21390
		GO:0070301	cellular response to hydrogen peroxide	BIOLOGICAL_PROCESS	0.00124723	3.82686e-05	26	171	1238	21293
		GO:0008152	metabolic process	BIOLOGICAL_PROCESS	0.00128427	3.95254e-05	1009	16087	255	5377
		GO:0046933	proton-transporting ATP synthase activity, rotational mechanism	MOLECULAR_FUNCTION	0.00133914	4.13393e-05	8	17	1256	21447
		GO:0006305	DNA alkylation	BIOLOGICAL_PROCESS	0.00157823	4.90151e-05	23	143	1241	21321
		GO:0006306	DNA methylation	BIOLOGICAL_PROCESS	0.00157823	4.90151e-05	23	143	1241	21321
		GO:0050896	response to stimulus	BIOLOGICAL_PROCESS	0.00163227	5.08463e-05	566	8415	698	13049
		GO:0044728	DNA methylation or demethylation	BIOLOGICAL_PROCESS	0.00172532	5.39062e-05	23	144	1241	21320
		GO:0007043	cell-cell junction assembly	BIOLOGICAL_PROCESS	0.00175807	5.50937e-05	5	4	1259	21460
		GO:0042221	response to chemical	BIOLOGICAL_PROCESS	0.00187961	5.90784e-05	371	5242	893	16222
		GO:0017001	antibiotic catabolic process	BIOLOGICAL_PROCESS	0.00211718	6.69332e-05	25	167	1239	21297
		GO:0009926	auxin polar transport	BIOLOGICAL_PROCESS	0.00211718	6.69416e-05	28	199	1236	21265
		GO:0042546	cell wall biogenesis	BIOLOGICAL_PROCESS	0.00215836	6.84458e-05	55	521	1209	20943
		GO:0044262	cellular carbohydrate metabolic process	BIOLOGICAL_PROCESS	0.00226329	7.1985e-05	96	1070	1168	20394
		GO:0016571	histone methylation	BIOLOGICAL_PROCESS	0.00237617	7.57974e-05	32	245	1232	21219
		GO:0090407	organophosphate biosynthetic process	BIOLOGICAL_PROCESS	0.00263378	8.43847e-05	83	896	1181	20568
		GO:0099402	plant organ development	BIOLOGICAL_PROCESS	0.00263378	8.45076e-05	157	1952	1107	19512
		GO:0006304	DNA modification	BIOLOGICAL_PROCESS	0.00265807	8.55357e-05	23	149	1241	21315
		GO:0000910	cytokinesis	BIOLOGICAL_PROCESS	0.00271699	8.76858e-05	34	270	1230	21194
		GO:0044769	ATPase activity, coupled to transmembrane movement of ions, rotational mechanism	MOLECULAR_FUNCTION	0.00289582	9.37281e-05	9	26	1255	21438
		GO:0006479	protein methylation	BIOLOGICAL_PROCESS	0.00317119	0.000103234	33	261	1231	21203
		GO:0008213	protein alkylation	BIOLOGICAL_PROCESS	0.00317119	0.000103234	33	261	1231	21203
		GO:1902600	proton transmembrane transport	BIOLOGICAL_PROCESS	0.00318866	0.000104101	36	296	1228	21168
		GO:0033178	proton-transporting two-sector ATPase complex, catalytic domain	CELLULAR_COMPONENT	0.00362989	0.000118846	9	27	1255	21437
		GO:0045153	electron transporter, transferring electrons within CoQH2-cytochrome c reductase complex activity	MOLECULAR_FUNCTION	0.00397361	0.000130471	4	2	1260	21462
		GO:0008361	regulation of cell size	BIOLOGICAL_PROCESS	0.00479748	0.000157971	20	125	1244	21339
		GO:0051187	cofactor catabolic process	BIOLOGICAL_PROCESS	0.00480719	0.000158741	37	315	1227	21149
		GO:0006407	rRNA export from nucleus	BIOLOGICAL_PROCESS	0.00513917	0.000171626	3	0	1261	21464
		GO:0000800	lateral element	CELLULAR_COMPONENT	0.00513917	0.000171626	3	0	1261	21464
		GO:0051029	rRNA transport	BIOLOGICAL_PROCESS	0.00513917	0.000171626	3	0	1261	21464
		GO:0097064	ncRNA export from nucleus	BIOLOGICAL_PROCESS	0.00513917	0.000171626	3	0	1261	21464
		GO:0000226	microtubule cytoskeleton organization	BIOLOGICAL_PROCESS	0.00553746	0.000185445	34	282	1230	21182
		GO:0060918	auxin transport	BIOLOGICAL_PROCESS	0.00560755	0.000188317	28	213	1236	21251
		GO:0007049	cell cycle	BIOLOGICAL_PROCESS	0.00569749	0.00019187	94	1074	1170	20390
		GO:1901617	organic hydroxy compound biosynthetic process	BIOLOGICAL_PROCESS	0.00594511	0.000200766	67	704	1197	20760
		GO:0009888	tissue development	BIOLOGICAL_PROCESS	0.00594642	0.000201366	133	1636	1131	19828
		GO:0010383	cell wall polysaccharide metabolic process	BIOLOGICAL_PROCESS	0.00618105	0.00020989	44	406	1220	21058
		GO:0080001	mucilage extrusion from seed coat	BIOLOGICAL_PROCESS	0.00624682	0.000212708	6	11	1258	21453
		GO:0046658	anchored component of plasma membrane	CELLULAR_COMPONENT	0.0067132	0.000229216	20	129	1244	21335
		GO:0048588	developmental cell growth	BIOLOGICAL_PROCESS	0.00685884	0.000237397	63	655	1201	20809
		GO:0043479	pigment accumulation in tissues in response to UV light	BIOLOGICAL_PROCESS	0.00685884	0.000237307	23	161	1241	21303
		GO:0043478	pigment accumulation in response to UV light	BIOLOGICAL_PROCESS	0.00685884	0.000237307	23	161	1241	21303
		GO:0043480	pigment accumulation in tissues	BIOLOGICAL_PROCESS	0.00685884	0.000237307	23	161	1241	21303
		GO:0043481	anthocyanin accumulation in tissues in response to UV light	BIOLOGICAL_PROCESS	0.00685884	0.000237307	23	161	1241	21303
		GO:0033177	proton-transporting two-sector ATPase complex, proton-transporting domain	CELLULAR_COMPONENT	0.00698826	0.00024253	7	17	1257	21447
		GO:0043476	pigment accumulation	BIOLOGICAL_PROCESS	0.00738624	0.000257033	23	162	1241	21302
		GO:0050897	cobalt ion binding	MOLECULAR_FUNCTION	0.00755783	0.000264418	13	63	1251	21401
		GO:0007005	mitochondrion organization	BIOLOGICAL_PROCESS	0.00755783	0.000263883	21	141	1243	21323
		GO:0016762	xyloglucan:xyloglucosyl transferase activity	MOLECULAR_FUNCTION	0.0080712	0.000283889	8	24	1256	21440
		GO:0080161	auxin transmembrane transporter activity	MOLECULAR_FUNCTION	0.0080712	0.000283889	8	24	1256	21440
		GO:0006120	mitochondrial electron transport, NADH to ubiquinone	BIOLOGICAL_PROCESS	0.00825086	0.00029098	4	3	1260	21461
		GO:0009734	auxin-activated signaling pathway	BIOLOGICAL_PROCESS	0.00835282	0.000295357	33	278	1231	21186
		GO:0048226	Casparian strip	CELLULAR_COMPONENT	0.00846241	0.000300815	5	7	1259	21457
		GO:0045216	cell-cell junction organization	BIOLOGICAL_PROCESS	0.00846241	0.000300815	5	7	1259	21457
		GO:0019773	proteasome core complex, alpha-subunit complex	CELLULAR_COMPONENT	0.00851638	0.000304095	6	12	1258	21452
		GO:0006807	nitrogen compound metabolic process	BIOLOGICAL_PROCESS	0.00851638	0.000304327	713	11036	551	10428
		GO:0009914	hormone transport	BIOLOGICAL_PROCESS	0.00904581	0.000324092	28	221	1236	21243
		GO:0006626	protein targeting to mitochondrion	BIOLOGICAL_PROCESS	0.00905226	0.000326864	15	83	1249	21381
		GO:0072655	establishment of protein localization to mitochondrion	BIOLOGICAL_PROCESS	0.00905226	0.000326864	15	83	1249	21381
		GO:0070585	protein localization to mitochondrion	BIOLOGICAL_PROCESS	0.00905226	0.000326864	15	83	1249	21381
		GO:0009225	nucleotide-sugar metabolic process	BIOLOGICAL_PROCESS	0.00948918	0.000344171	9	32	1255	21432
		GO:0052546	cell wall pectin metabolic process	BIOLOGICAL_PROCESS	0.00948918	0.000344415	13	65	1251	21399
		GO:1901360	organic cyclic compound metabolic process	BIOLOGICAL_PROCESS	0.0097362	0.000354292	498	7437	766	14027
	blue
		GO:0006396	RNA processing	BIOLOGICAL_PROCESS	4.40706e-41	7.02642e-45	355	858	2859	18656
		GO:0003723	RNA binding	MOLECULAR_FUNCTION	4.40706e-41	8.2452e-45	340	801	2874	18713
		GO:0006397	mRNA processing	BIOLOGICAL_PROCESS	4.47708e-40	1.54936e-43	161	209	3053	19305
		GO:0044428	nuclear part	CELLULAR_COMPONENT	4.47708e-40	1.67524e-43	405	1074	2809	18440
		GO:0016071	mRNA metabolic process	BIOLOGICAL_PROCESS	1.45995e-37	6.82859e-41	224	420	2990	19094
		GO:0005634	nucleus	CELLULAR_COMPONENT	2.81269e-34	1.57868e-37	1053	4315	2161	15199
		GO:0005654	nucleoplasm	CELLULAR_COMPONENT	2.97397e-34	1.94741e-37	178	297	3036	19217
		GO:0034655	nucleobase-containing compound catabolic process	BIOLOGICAL_PROCESS	3.46346e-34	2.59192e-37	299	727	2915	18787
		GO:0010467	gene expression	BIOLOGICAL_PROCESS	1.96889e-33	1.65763e-36	1057	4364	2157	15150
		GO:0003676	nucleic acid binding	MOLECULAR_FUNCTION	9.699e-33	9.07296e-36	891	3511	2323	16003
		GO:0008270	zinc ion binding	MOLECULAR_FUNCTION	1.48989e-30	1.53309e-33	446	1397	2768	18117
		GO:0005488	binding	MOLECULAR_FUNCTION	2.77334e-29	3.11319e-32	2216	11336	998	8178
		GO:0031981	nuclear lumen	CELLULAR_COMPONENT	2.10686e-28	2.56213e-31	335	950	2879	18564
		GO:0016070	RNA metabolic process	BIOLOGICAL_PROCESS	1.10714e-27	1.65553e-30	879	3588	2335	15926
		GO:0044451	nucleoplasm part	CELLULAR_COMPONENT	1.10714e-27	1.47699e-30	136	215	3078	19299
		GO:0006139	nucleobase-containing compound metabolic process	BIOLOGICAL_PROCESS	1.10714e-27	1.65709e-30	1222	5445	1992	14069
		GO:0044267	cellular protein metabolic process	BIOLOGICAL_PROCESS	1.17161e-27	1.86318e-30	1028	4382	2186	15132
		GO:0090304	nucleic acid metabolic process	BIOLOGICAL_PROCESS	1.30063e-26	2.19002e-29	996	4242	2218	15272
		GO:0008380	RNA splicing	BIOLOGICAL_PROCESS	5.60393e-26	9.96022e-29	148	266	3066	19248
		GO:0044260	cellular macromolecule metabolic process	BIOLOGICAL_PROCESS	8.85394e-26	1.65649e-28	1653	8000	1561	11514
		GO:0051276	chromosome organization	BIOLOGICAL_PROCESS	2.87581e-25	5.64939e-28	257	675	2957	18839
		GO:0019538	protein metabolic process	BIOLOGICAL_PROCESS	5.89854e-25	1.21392e-27	1109	4913	2105	14601
		GO:1902494	catalytic complex	CELLULAR_COMPONENT	1.89471e-24	4.07655e-27	246	642	2968	18872
		GO:0070013	intracellular organelle lumen	CELLULAR_COMPONENT	3.87552e-24	9.42595e-27	361	1135	2853	18379
		GO:0031974	membrane-enclosed lumen	CELLULAR_COMPONENT	3.87552e-24	9.42595e-27	361	1135	2853	18379
		GO:0043233	organelle lumen	CELLULAR_COMPONENT	3.87552e-24	9.42595e-27	361	1135	2853	18379
		GO:0006807	nitrogen compound metabolic process	BIOLOGICAL_PROCESS	4.14875e-24	1.04786e-26	1940	9809	1274	9705
		GO:0044270	cellular nitrogen compound catabolic process	BIOLOGICAL_PROCESS	6.908e-24	1.80939e-26	317	947	2897	18567
		GO:0046700	heterocycle catabolic process	BIOLOGICAL_PROCESS	1.07615e-23	2.9194e-26	316	946	2898	18568
		GO:0000398	mRNA splicing, via spliceosome	BIOLOGICAL_PROCESS	1.27783e-23	3.70559e-26	81	87	3133	19427
		GO:0034641	cellular nitrogen compound metabolic process	BIOLOGICAL_PROCESS	1.27783e-23	3.62896e-26	1415	6694	1799	12820
		GO:0000377	RNA splicing, via transesterification reactions with bulged adenosine as nucleophile	BIOLOGICAL_PROCESS	3.1844e-23	9.56063e-26	85	99	3129	19415
		GO:0043170	macromolecule metabolic process	BIOLOGICAL_PROCESS	3.1844e-23	9.83022e-26	1752	8701	1462	10813
		GO:0005515	protein binding	MOLECULAR_FUNCTION	3.70974e-23	1.1799e-25	799	3308	2415	16206
		GO:0000375	RNA splicing, via transesterification reactions	BIOLOGICAL_PROCESS	7.41247e-23	2.42691e-25	85	101	3129	19413
		GO:0006195	purine nucleotide catabolic process	BIOLOGICAL_PROCESS	2.09711e-22	7.06231e-25	233	619	2981	18895
		GO:0009166	nucleotide catabolic process	BIOLOGICAL_PROCESS	2.42757e-22	8.40225e-25	233	620	2981	18894
		GO:0072523	purine-containing compound catabolic process	BIOLOGICAL_PROCESS	3.93774e-22	1.39976e-24	234	627	2980	18887
		GO:0019439	aromatic compound catabolic process	BIOLOGICAL_PROCESS	4.42047e-22	1.61271e-24	317	979	2897	18535
		GO:1901292	nucleoside phosphate catabolic process	BIOLOGICAL_PROCESS	4.47895e-22	1.67594e-24	233	624	2981	18890
		GO:0009203	ribonucleoside triphosphate catabolic process	BIOLOGICAL_PROCESS	4.88284e-22	1.91842e-24	200	494	3014	19020
		GO:0009207	purine ribonucleoside triphosphate catabolic process	BIOLOGICAL_PROCESS	4.88284e-22	1.91842e-24	200	494	3014	19020
		GO:0009146	purine nucleoside triphosphate catabolic process	BIOLOGICAL_PROCESS	5.78786e-22	2.32814e-24	200	495	3014	19019
		GO:0046434	organophosphate catabolic process	BIOLOGICAL_PROCESS	6.1334e-22	2.52451e-24	241	659	2973	18855
		GO:1901361	organic cyclic compound catabolic process	BIOLOGICAL_PROCESS	8.17702e-22	3.44215e-24	318	989	2896	18525
		GO:0009143	nucleoside triphosphate catabolic process	BIOLOGICAL_PROCESS	1.16668e-21	5.02033e-24	200	499	3014	19015
		GO:0046130	purine ribonucleoside catabolic process	BIOLOGICAL_PROCESS	1.35291e-21	6.07483e-24	200	500	3014	19014
		GO:0006152	purine nucleoside catabolic process	BIOLOGICAL_PROCESS	1.35291e-21	6.07483e-24	200	500	3014	19014
		GO:0072594	establishment of protein localization to organelle	BIOLOGICAL_PROCESS	2.48998e-21	1.14134e-23	170	389	3044	19125
		GO:0042454	ribonucleoside catabolic process	BIOLOGICAL_PROCESS	4.02836e-21	1.88417e-23	200	506	3014	19008
		GO:0009164	nucleoside catabolic process	BIOLOGICAL_PROCESS	5.73351e-21	2.73535e-23	200	508	3014	19006
		GO:0034656	nucleobase-containing small molecule catabolic process	BIOLOGICAL_PROCESS	6.76968e-21	3.29302e-23	200	509	3014	19005
		GO:0033365	protein localization to organelle	BIOLOGICAL_PROCESS	9.70478e-21	4.81154e-23	173	407	3041	19107
		GO:0007049	cell cycle	BIOLOGICAL_PROCESS	1.43463e-20	7.24697e-23	288	880	2926	18634
		GO:0009205	purine ribonucleoside triphosphate metabolic process	BIOLOGICAL_PROCESS	2.7851e-20	1.43293e-22	201	521	3013	18993
		GO:1901658	glycosyl compound catabolic process	BIOLOGICAL_PROCESS	3.24106e-20	1.72816e-22	203	530	3011	18984
		GO:0009144	purine nucleoside triphosphate metabolic process	BIOLOGICAL_PROCESS	3.24106e-20	1.71526e-22	201	522	3013	18992
		GO:0009199	ribonucleoside triphosphate metabolic process	BIOLOGICAL_PROCESS	4.52262e-20	2.45381e-22	201	524	3013	18990
		GO:0006325	chromatin organization	BIOLOGICAL_PROCESS	5.31342e-20	2.93257e-22	201	525	3013	18989
		GO:1901265	nucleoside phosphate binding	MOLECULAR_FUNCTION	5.653e-20	3.22575e-22	838	3622	2376	15892
		GO:0000166	nucleotide binding	MOLECULAR_FUNCTION	5.653e-20	3.22575e-22	838	3622	2376	15892
		GO:0034404	nucleobase-containing small molecule biosynthetic process	BIOLOGICAL_PROCESS	6.02378e-20	3.49368e-22	242	694	2972	18820
		GO:0009261	ribonucleotide catabolic process	BIOLOGICAL_PROCESS	6.94045e-20	4.15518e-22	206	547	3008	18967
		GO:0009154	purine ribonucleotide catabolic process	BIOLOGICAL_PROCESS	6.94045e-20	4.15518e-22	206	547	3008	18967
		GO:0005681	spliceosomal complex	CELLULAR_COMPONENT	8.21448e-20	4.99477e-22	56	46	3158	19468
		GO:0009116	nucleoside metabolic process	BIOLOGICAL_PROCESS	8.67374e-20	5.35516e-22	238	680	2976	18834
		GO:0034654	nucleobase-containing compound biosynthetic process	BIOLOGICAL_PROCESS	9.05248e-20	5.67368e-22	826	3566	2388	15948
		GO:0070035	obsolete purine NTP-dependent helicase activity	MOLECULAR_FUNCTION	1.12879e-19	7.28595e-22	69	77	3145	19437
		GO:0008026	ATP-dependent helicase activity	MOLECULAR_FUNCTION	1.12879e-19	7.28595e-22	69	77	3145	19437
		GO:0006464	cellular protein modification process	BIOLOGICAL_PROCESS	1.21354e-19	8.1735e-22	738	3105	2476	16409
		GO:0036211	protein modification process	BIOLOGICAL_PROCESS	1.21354e-19	8.1735e-22	738	3105	2476	16409
		GO:0071013	catalytic step 2 spliceosome	CELLULAR_COMPONENT	1.21354e-19	8.11354e-22	42	20	3172	19494
		GO:0006200	obsolete ATP catabolic process	BIOLOGICAL_PROCESS	1.31877e-19	9.00562e-22	161	376	3053	19138
		GO:0009141	nucleoside triphosphate metabolic process	BIOLOGICAL_PROCESS	1.45352e-19	1.00618e-21	201	532	3013	18982
		GO:0042623	ATPase activity, coupled	MOLECULAR_FUNCTION	1.50001e-19	1.05239e-21	142	307	3072	19207
		GO:0010629	negative regulation of gene expression	BIOLOGICAL_PROCESS	3.78166e-19	2.68855e-21	207	562	3007	18952
		GO:0006401	RNA catabolic process	BIOLOGICAL_PROCESS	4.10757e-19	2.95868e-21	74	93	3140	19421
		GO:0017038	protein import	BIOLOGICAL_PROCESS	9.03233e-19	6.59048e-21	103	181	3111	19333
		GO:0016887	ATPase activity	MOLECULAR_FUNCTION	9.13445e-19	6.75044e-21	160	382	3054	19132
		GO:0043412	macromolecule modification	BIOLOGICAL_PROCESS	1.04288e-18	7.80454e-21	808	3508	2406	16006
		GO:0046483	heterocycle metabolic process	BIOLOGICAL_PROCESS	1.1489e-18	8.70544e-21	1271	6079	1943	13435
		GO:0006996	organelle organization	BIOLOGICAL_PROCESS	1.79685e-18	1.37831e-20	545	2148	2669	17366
		GO:0044265	cellular macromolecule catabolic process	BIOLOGICAL_PROCESS	3.22088e-18	2.50077e-20	227	659	2987	18855
		GO:0005622	intracellular	CELLULAR_COMPONENT	4.31158e-18	3.38796e-20	2161	11472	1053	8042
		GO:0042278	purine nucleoside metabolic process	BIOLOGICAL_PROCESS	6.43816e-18	5.17944e-20	206	576	3008	18938
		GO:0046128	purine ribonucleoside metabolic process	BIOLOGICAL_PROCESS	6.43816e-18	5.17944e-20	206	576	3008	18938
		GO:0009119	ribonucleoside metabolic process	BIOLOGICAL_PROCESS	1.27154e-17	1.03484e-19	210	597	3004	18917
		GO:0044271	cellular nitrogen compound biosynthetic process	BIOLOGICAL_PROCESS	1.45436e-17	1.19723e-19	1061	4937	2153	14577
		GO:0032991	protein-containing complex	CELLULAR_COMPONENT	1.73553e-17	1.44492e-19	575	2329	2639	17185
		GO:0048519	negative regulation of biological process	BIOLOGICAL_PROCESS	1.75279e-17	1.47569e-19	408	1499	2806	18015
		GO:0016607	nuclear speck	CELLULAR_COMPONENT	2.2199e-17	1.88972e-19	46	34	3168	19480
		GO:0017111	nucleoside-triphosphatase activity	MOLECULAR_FUNCTION	2.23866e-17	1.92663e-19	274	878	2940	18636
		GO:0044743	protein transmembrane import into intracellular organelle	BIOLOGICAL_PROCESS	2.59431e-17	2.25698e-19	99	180	3115	19334
		GO:0065002	intracellular protein transmembrane transport	BIOLOGICAL_PROCESS	4.16571e-17	3.70198e-19	100	185	3114	19329
		GO:0071806	protein transmembrane transport	BIOLOGICAL_PROCESS	4.16571e-17	3.70198e-19	100	185	3114	19329
		GO:1901565	organonitrogen compound catabolic process	BIOLOGICAL_PROCESS	4.22813e-17	3.79701e-19	407	1504	2807	18010
		GO:0097159	organic cyclic compound binding	MOLECULAR_FUNCTION	1.20774e-16	1.09589e-18	1470	7327	1744	12187
		GO:1901363	heterocyclic compound binding	MOLECULAR_FUNCTION	1.31233e-16	1.20308e-18	1469	7323	1745	12191
		GO:0022402	cell cycle process	BIOLOGICAL_PROCESS	2.49784e-16	2.31325e-18	240	747	2974	18767
		GO:1901136	carbohydrate derivative catabolic process	BIOLOGICAL_PROCESS	2.71186e-16	2.53682e-18	213	631	3001	18883
		GO:0010605	negative regulation of macromolecule metabolic process	BIOLOGICAL_PROCESS	2.86676e-16	2.70854e-18	222	670	2992	18844
		GO:0006402	mRNA catabolic process	BIOLOGICAL_PROCESS	2.91343e-16	2.77989e-18	64	82	3150	19432
		GO:1990234	transferase complex	CELLULAR_COMPONENT	3.81879e-16	3.67947e-18	133	311	3081	19203
		GO:0008104	protein localization	BIOLOGICAL_PROCESS	5.57497e-16	5.42374e-18	363	1320	2851	18194
		GO:0046907	intracellular transport	BIOLOGICAL_PROCESS	5.67695e-16	5.57605e-18	369	1349	2845	18165
		GO:0036094	small molecule binding	MOLECULAR_FUNCTION	6.05232e-16	6.00136e-18	866	3926	2348	15588
		GO:0009892	negative regulation of metabolic process	BIOLOGICAL_PROCESS	1.21437e-15	1.21551e-17	228	707	2986	18807
		GO:0015031	protein transport	BIOLOGICAL_PROCESS	1.68752e-15	1.70488e-17	344	1241	2870	18273
		GO:0033036	macromolecule localization	BIOLOGICAL_PROCESS	1.87267e-15	1.94449e-17	413	1576	2801	17938
		GO:0016817	hydrolase activity, acting on acid anhydrides	MOLECULAR_FUNCTION	1.87267e-15	1.94377e-17	286	971	2928	18543
		GO:0045184	establishment of protein localization	BIOLOGICAL_PROCESS	1.87267e-15	1.92968e-17	345	1247	2869	18267
		GO:0006913	nucleocytoplasmic transport	BIOLOGICAL_PROCESS	1.97373e-15	2.06789e-17	78	128	3136	19386
		GO:0006403	RNA localization	BIOLOGICAL_PROCESS	2.5238e-15	2.66781e-17	50	51	3164	19463
		GO:0000956	nuclear-transcribed mRNA catabolic process	BIOLOGICAL_PROCESS	2.7104e-15	2.89041e-17	59	74	3155	19440
		GO:0006366	transcription by RNA polymerase II	BIOLOGICAL_PROCESS	2.80129e-15	3.01354e-17	70	105	3144	19409
		GO:0070646	protein modification by small protein removal	BIOLOGICAL_PROCESS	3.86768e-15	4.19692e-17	76	124	3138	19390
		GO:0051169	nuclear transport	BIOLOGICAL_PROCESS	4.9765e-15	5.44668e-17	78	131	3136	19383
		GO:0006725	cellular aromatic compound metabolic process	BIOLOGICAL_PROCESS	5.3839e-15	5.94293e-17	1300	6416	1914	13098
		GO:0016462	pyrophosphatase activity	MOLECULAR_FUNCTION	9.3419e-15	1.03993e-16	276	940	2938	18574
		GO:0070647	protein modification by small protein conjugation or removal	BIOLOGICAL_PROCESS	9.4464e-15	1.0604e-16	219	684	2995	18830
		GO:1901564	organonitrogen compound metabolic process	BIOLOGICAL_PROCESS	1.28867e-14	1.45864e-16	1403	7035	1811	12479
		GO:0016818	hydrolase activity, acting on acid anhydrides, in phosphorus-containing anhydrides	MOLECULAR_FUNCTION	2.98541e-14	3.40711e-16	278	960	2936	18554
		GO:0009630	gravitropism	BIOLOGICAL_PROCESS	3.04518e-14	3.50381e-16	78	137	3136	19377
		GO:0050658	RNA transport	BIOLOGICAL_PROCESS	3.51152e-14	4.17178e-16	47	49	3167	19465
		GO:0050657	nucleic acid transport	BIOLOGICAL_PROCESS	3.51152e-14	4.17178e-16	47	49	3167	19465
		GO:0051236	establishment of RNA localization	BIOLOGICAL_PROCESS	3.51152e-14	4.17178e-16	47	49	3167	19465
		GO:0009606	tropism	BIOLOGICAL_PROCESS	3.51152e-14	4.14247e-16	80	144	3134	19370
		GO:0140098	catalytic activity, acting on RNA	MOLECULAR_FUNCTION	4.28111e-14	5.12611e-16	113	260	3101	19254
		GO:0031503	protein-containing complex localization	BIOLOGICAL_PROCESS	5.00353e-14	6.13155e-16	42	38	3172	19476
		GO:0071166	ribonucleoprotein complex localization	BIOLOGICAL_PROCESS	5.00353e-14	6.13155e-16	42	38	3172	19476
		GO:0071426	ribonucleoprotein complex export from nucleus	BIOLOGICAL_PROCESS	5.00353e-14	6.13155e-16	42	38	3172	19476
		GO:0006611	protein export from nucleus	BIOLOGICAL_PROCESS	5.14873e-14	6.35764e-16	45	45	3169	19469
		GO:0006886	intracellular protein transport	BIOLOGICAL_PROCESS	5.7395e-14	7.14082e-16	296	1051	2918	18463
		GO:0006487	protein N-linked glycosylation	BIOLOGICAL_PROCESS	6.73647e-14	8.44422e-16	60	85	3154	19429
		GO:0035639	purine ribonucleoside triphosphate binding	MOLECULAR_FUNCTION	7.29674e-14	9.21478e-16	620	2685	2594	16829
		GO:0032549	ribonucleoside binding	MOLECULAR_FUNCTION	7.43926e-14	9.46435e-16	636	2770	2578	16744
		GO:0001882	nucleoside binding	MOLECULAR_FUNCTION	7.87501e-14	1.00924e-15	636	2771	2578	16743
		GO:0017076	purine nucleotide binding	MOLECULAR_FUNCTION	8.35327e-14	1.08319e-15	639	2788	2575	16726
		GO:0051168	nuclear export	BIOLOGICAL_PROCESS	8.35327e-14	1.08616e-15	45	46	3169	19468
		GO:0006405	RNA export from nucleus	BIOLOGICAL_PROCESS	8.3987e-14	1.09992e-15	42	39	3172	19475
		GO:0034613	cellular protein localization	BIOLOGICAL_PROCESS	1.15275e-13	1.52047e-15	305	1101	2909	18413
		GO:0044248	cellular catabolic process	BIOLOGICAL_PROCESS	1.19748e-13	1.59067e-15	548	2316	2666	17198
		GO:0070727	cellular macromolecule localization	BIOLOGICAL_PROCESS	1.22082e-13	1.63309e-15	312	1135	2902	18379
		GO:0016604	nuclear body	CELLULAR_COMPONENT	1.39122e-13	1.87404e-15	55	73	3159	19441
		GO:0016192	vesicle-mediated transport	BIOLOGICAL_PROCESS	1.86054e-13	2.52365e-15	239	799	2975	18715
		GO:0032555	purine ribonucleotide binding	MOLECULAR_FUNCTION	1.91996e-13	2.62221e-15	636	2786	2578	16728
		GO:0016579	protein deubiquitination	BIOLOGICAL_PROCESS	2.52635e-13	3.47402e-15	38	32	3176	19482
		GO:0051641	cellular localization	BIOLOGICAL_PROCESS	2.6216e-13	3.62953e-15	418	1663	2796	17851
		GO:0001883	purine nucleoside binding	MOLECULAR_FUNCTION	2.82264e-13	3.96067e-15	631	2766	2583	16748
		GO:0032550	purine ribonucleoside binding	MOLECULAR_FUNCTION	2.82264e-13	3.96067e-15	631	2766	2583	16748
		GO:0032553	ribonucleotide binding	MOLECULAR_FUNCTION	3.14658e-13	4.44465e-15	641	2821	2573	16693
		GO:0051649	establishment of localization in cell	BIOLOGICAL_PROCESS	3.22465e-13	4.58509e-15	398	1566	2816	17948
		GO:0097367	carbohydrate derivative binding	MOLECULAR_FUNCTION	4.89401e-13	7.00452e-15	649	2871	2565	16643
		GO:0051028	mRNA transport	BIOLOGICAL_PROCESS	5.61028e-13	8.08216e-15	43	45	3171	19469
		GO:0009629	response to gravity	BIOLOGICAL_PROCESS	6.88482e-13	9.98266e-15	79	152	3135	19362
		GO:0018193	peptidyl-amino acid modification	BIOLOGICAL_PROCESS	7.15113e-13	1.04357e-14	139	377	3075	19137
		GO:0015833	peptide transport	BIOLOGICAL_PROCESS	7.26415e-13	1.06686e-14	350	1339	2864	18175
		GO:0010468	regulation of gene expression	BIOLOGICAL_PROCESS	1.02053e-12	1.50836e-14	620	2729	2594	16785
		GO:0060255	regulation of macromolecule metabolic process	BIOLOGICAL_PROCESS	1.04609e-12	1.55592e-14	679	3045	2535	16469
		GO:0044424	intracellular part	CELLULAR_COMPONENT	1.3841e-12	2.07162e-14	2057	11109	1157	8405
		GO:0006406	mRNA export from nucleus	BIOLOGICAL_PROCESS	1.40482e-12	2.12892e-14	38	35	3176	19479
		GO:0071427	mRNA-containing ribonucleoprotein complex export from nucleus	BIOLOGICAL_PROCESS	1.40482e-12	2.12892e-14	38	35	3176	19479
		GO:0009057	macromolecule catabolic process	BIOLOGICAL_PROCESS	1.50107e-12	2.28881e-14	243	837	2971	18677
		GO:0042886	amide transport	BIOLOGICAL_PROCESS	1.55518e-12	2.38588e-14	354	1368	2860	18146
		GO:1901360	organic cyclic compound metabolic process	BIOLOGICAL_PROCESS	1.61752e-12	2.49663e-14	1313	6622	1901	12892
		GO:0000988	obsolete transcription factor activity, protein binding	MOLECULAR_FUNCTION	2.692e-12	4.18028e-14	46	56	3168	19458
		GO:0016569	covalent chromatin modification	BIOLOGICAL_PROCESS	5.35101e-12	8.35938e-14	122	321	3092	19193
		GO:0008135	translation factor activity, RNA binding	MOLECULAR_FUNCTION	9.46682e-12	1.48777e-13	89	198	3125	19316
		GO:0010608	posttranscriptional regulation of gene expression	BIOLOGICAL_PROCESS	9.56939e-12	1.51284e-13	111	281	3103	19233
		GO:0090079	translation regulator activity, nucleic acid binding	MOLECULAR_FUNCTION	1.01351e-11	1.61176e-13	90	202	3124	19312
		GO:0034660	ncRNA metabolic process	BIOLOGICAL_PROCESS	1.08012e-11	1.73788e-13	142	407	3072	19107
		GO:0045182	translation regulator activity	MOLECULAR_FUNCTION	1.08012e-11	1.73787e-13	91	206	3123	19308
		GO:0030163	protein catabolic process	BIOLOGICAL_PROCESS	1.47528e-11	2.38749e-13	162	494	3052	19020
		GO:0000989	obsolete transcription factor activity, transcription factor binding	MOLECULAR_FUNCTION	1.59156e-11	2.59056e-13	41	47	3173	19467
		GO:0006508	proteolysis	BIOLOGICAL_PROCESS	2.8152e-11	4.6086e-13	301	1143	2913	18371
		GO:0016874	ligase activity	MOLECULAR_FUNCTION	4.12675e-11	6.79427e-13	178	572	3036	18942
		GO:0005829	cytosol	CELLULAR_COMPONENT	4.82498e-11	7.98897e-13	461	1956	2753	17558
		GO:0018130	heterocycle biosynthetic process	BIOLOGICAL_PROCESS	5.38637e-11	8.96889e-13	864	4136	2350	15378
		GO:0040029	regulation of gene expression, epigenetic	BIOLOGICAL_PROCESS	7.77199e-11	1.30139e-12	111	293	3103	19221
		GO:0004221	obsolete ubiquitin thiolesterase activity	MOLECULAR_FUNCTION	7.82379e-11	1.31738e-12	29	22	3185	19492
		GO:0009101	glycoprotein biosynthetic process	BIOLOGICAL_PROCESS	8.3e-11	1.40533e-12	102	258	3112	19256
		GO:0030554	adenyl nucleotide binding	MOLECULAR_FUNCTION	1.00015e-10	1.70279e-12	575	2568	2639	16946
		GO:0005524	ATP binding	MOLECULAR_FUNCTION	1.22468e-10	2.0965e-12	555	2465	2659	17049
		GO:0043413	macromolecule glycosylation	BIOLOGICAL_PROCESS	1.35951e-10	2.35276e-12	100	253	3114	19261
		GO:0006486	protein glycosylation	BIOLOGICAL_PROCESS	1.35951e-10	2.35276e-12	100	253	3114	19261
		GO:0009100	glycoprotein metabolic process	BIOLOGICAL_PROCESS	1.42225e-10	2.47464e-12	103	265	3111	19249
		GO:0006606	protein import into nucleus	BIOLOGICAL_PROCESS	1.62296e-10	2.84252e-12	50	78	3164	19436
		GO:0003712	transcription coregulator activity	MOLECULAR_FUNCTION	1.62296e-10	2.85423e-12	39	47	3175	19467
		GO:0003743	translation initiation factor activity	MOLECULAR_FUNCTION	1.63955e-10	2.89874e-12	65	126	3149	19388
		GO:0051319	G2 phase	BIOLOGICAL_PROCESS	1.89004e-10	3.37697e-12	44	61	3170	19453
		GO:0000085	mitotic G2 phase	BIOLOGICAL_PROCESS	1.89004e-10	3.37697e-12	44	61	3170	19453
		GO:0032559	adenyl ribonucleotide binding	MOLECULAR_FUNCTION	2.1326e-10	3.8303e-12	572	2566	2642	16948
		GO:0016570	histone modification	BIOLOGICAL_PROCESS	2.38575e-10	4.30729e-12	110	296	3104	19218
		GO:0000932	P-body	CELLULAR_COMPONENT	2.95002e-10	5.35365e-12	21	9	3193	19505
		GO:0070085	glycosylation	BIOLOGICAL_PROCESS	5.52252e-10	1.00738e-11	101	265	3113	19249
		GO:0043687	post-translational protein modification	BIOLOGICAL_PROCESS	6.17095e-10	1.13144e-11	48	76	3166	19438
		GO:0016458	gene silencing	BIOLOGICAL_PROCESS	6.20015e-10	1.14259e-11	96	246	3118	19268
		GO:0034504	protein localization to nucleus	BIOLOGICAL_PROCESS	1.12439e-09	2.0826e-11	50	84	3164	19430
		GO:0045814	negative regulation of gene expression, epigenetic	BIOLOGICAL_PROCESS	1.21856e-09	2.26842e-11	67	141	3147	19373
		GO:0044257	cellular protein catabolic process	BIOLOGICAL_PROCESS	1.27112e-09	2.37814e-11	148	468	3066	19046
		GO:0051171	regulation of nitrogen compound metabolic process	BIOLOGICAL_PROCESS	1.37152e-09	2.57881e-11	651	3028	2563	16486
		GO:0000338	protein deneddylation	BIOLOGICAL_PROCESS	1.59637e-09	3.01653e-11	42	61	3172	19453
		GO:0140096	catalytic activity, acting on a protein	MOLECULAR_FUNCTION	1.65765e-09	3.14782e-11	554	2507	2660	17007
		GO:0051603	proteolysis involved in cellular protein catabolic process	BIOLOGICAL_PROCESS	1.82471e-09	3.48214e-11	140	436	3074	19078
		GO:0051170	import into nucleus	BIOLOGICAL_PROCESS	2.03454e-09	3.90159e-11	50	86	3164	19428
		GO:0004386	helicase activity	MOLECULAR_FUNCTION	2.16251e-09	4.16723e-11	110	310	3104	19204
		GO:0007031	peroxisome organization	BIOLOGICAL_PROCESS	2.26063e-09	4.37745e-11	53	96	3161	19418
		GO:0051329	mitotic interphase	BIOLOGICAL_PROCESS	2.32619e-09	4.54792e-11	56	106	3158	19408
		GO:0051325	interphase	BIOLOGICAL_PROCESS	2.32619e-09	4.54792e-11	56	106	3158	19408
		GO:0006413	translational initiation	BIOLOGICAL_PROCESS	2.40111e-09	4.71687e-11	65	137	3149	19377
		GO:0000278	mitotic cell cycle	BIOLOGICAL_PROCESS	2.51473e-09	4.96358e-11	109	307	3105	19207
		GO:0044238	primary metabolic process	BIOLOGICAL_PROCESS	2.63312e-09	5.24653e-11	2045	11237	1169	8277
		GO:0019438	aromatic compound biosynthetic process	BIOLOGICAL_PROCESS	2.63312e-09	5.23021e-11	878	4303	2336	15211
		GO:0006399	tRNA metabolic process	BIOLOGICAL_PROCESS	2.88522e-09	5.77583e-11	59	117	3155	19397
		GO:0034401	chromatin organization involved in regulation of transcription	BIOLOGICAL_PROCESS	3.31151e-09	6.6602e-11	66	142	3148	19372
		GO:0006974	cellular response to DNA damage stimulus	BIOLOGICAL_PROCESS	4.15092e-09	8.38727e-11	122	365	3092	19149
		GO:0018205	peptidyl-lysine modification	BIOLOGICAL_PROCESS	4.2702e-09	8.66822e-11	104	290	3110	19224
		GO:0097549	chromatin organization involved in negative regulation of transcription	BIOLOGICAL_PROCESS	4.68387e-09	9.59558e-11	65	140	3149	19374
		GO:0006342	chromatin silencing	BIOLOGICAL_PROCESS	4.68387e-09	9.59558e-11	65	140	3149	19374
		GO:0006259	DNA metabolic process	BIOLOGICAL_PROCESS	4.75856e-09	9.79311e-11	230	860	2984	18654
		GO:0036464	cytoplasmic ribonucleoprotein granule	CELLULAR_COMPONENT	4.7911e-09	9.94971e-11	24	18	3190	19496
		GO:0035770	ribonucleoprotein granule	CELLULAR_COMPONENT	4.7911e-09	9.94971e-11	24	18	3190	19496
		GO:0006338	chromatin remodeling	BIOLOGICAL_PROCESS	5.35962e-09	1.11805e-10	28	27	3186	19487
		GO:0043168	anion binding	MOLECULAR_FUNCTION	5.50405e-09	1.15333e-10	711	3388	2503	16126
		GO:0043043	peptide biosynthetic process	BIOLOGICAL_PROCESS	6.09059e-09	1.28193e-10	303	1222	2911	18292
		GO:0016585	obsolete chromatin remodeling complex	CELLULAR_COMPONENT	6.31487e-09	1.33504e-10	27	25	3187	19489
		GO:0015931	nucleobase-containing compound transport	BIOLOGICAL_PROCESS	6.92973e-09	1.47152e-10	78	190	3136	19324
		GO:0022613	ribonucleoprotein complex biogenesis	BIOLOGICAL_PROCESS	7.06027e-09	1.50584e-10	113	331	3101	19183
		GO:0032446	protein modification by small protein conjugation	BIOLOGICAL_PROCESS	7.86019e-09	1.6838e-10	171	588	3043	18926
		GO:1901575	organic substance catabolic process	BIOLOGICAL_PROCESS	8.72235e-09	1.87665e-10	559	2567	2655	16947
		GO:0034645	cellular macromolecule biosynthetic process	BIOLOGICAL_PROCESS	9.69833e-09	2.09571e-10	879	4341	2335	15173
		GO:0031047	gene silencing by RNA	BIOLOGICAL_PROCESS	1.08761e-08	2.36038e-10	81	204	3133	19310
		GO:0097659	nucleic acid-templated transcription	BIOLOGICAL_PROCESS	1.09062e-08	2.38732e-10	560	2577	2654	16937
		GO:0006351	transcription, DNA-templated	BIOLOGICAL_PROCESS	1.09062e-08	2.38732e-10	560	2577	2654	16937
		GO:0019941	modification-dependent protein catabolic process	BIOLOGICAL_PROCESS	1.10503e-08	2.4292e-10	123	377	3091	19137
		GO:0032774	RNA biosynthetic process	BIOLOGICAL_PROCESS	1.15038e-08	2.53966e-10	562	2589	2652	16925
		GO:0048523	negative regulation of cellular process	BIOLOGICAL_PROCESS	1.27417e-08	2.82488e-10	267	1053	2947	18461
		GO:0006163	purine nucleotide metabolic process	BIOLOGICAL_PROCESS	1.40263e-08	3.12279e-10	273	1084	2941	18430
		GO:0006518	peptide metabolic process	BIOLOGICAL_PROCESS	1.58041e-08	3.53339e-10	310	1271	2904	18243
		GO:0043632	modification-dependent macromolecule catabolic process	BIOLOGICAL_PROCESS	1.61669e-08	3.62961e-10	123	380	3091	19134
		GO:0006412	translation	BIOLOGICAL_PROCESS	1.62005e-08	3.6523e-10	299	1216	2915	18298
		GO:0008144	drug binding	MOLECULAR_FUNCTION	1.66754e-08	3.77498e-10	577	2678	2637	16836
		GO:0043167	ion binding	MOLECULAR_FUNCTION	2.06473e-08	4.69345e-10	1283	6693	1931	12821
		GO:0048518	positive regulation of biological process	BIOLOGICAL_PROCESS	2.50176e-08	5.71028e-10	314	1298	2900	18216
		GO:2000113	negative regulation of cellular macromolecule biosynthetic process	BIOLOGICAL_PROCESS	2.54989e-08	5.86784e-10	124	388	3090	19126
		GO:0010558	negative regulation of macromolecule biosynthetic process	BIOLOGICAL_PROCESS	2.54989e-08	5.86784e-10	124	388	3090	19126
		GO:0006511	ubiquitin-dependent protein catabolic process	BIOLOGICAL_PROCESS	2.55193e-08	5.89642e-10	121	375	3093	19139
		GO:0043574	peroxisomal transport	BIOLOGICAL_PROCESS	2.70063e-08	6.26527e-10	44	76	3170	19438
		GO:0090305	nucleic acid phosphodiester bond hydrolysis	BIOLOGICAL_PROCESS	2.71209e-08	6.31722e-10	98	278	3116	19236
		GO:0043604	amide biosynthetic process	BIOLOGICAL_PROCESS	2.86898e-08	6.7095e-10	310	1280	2904	18234
		GO:0000428	DNA-directed RNA polymerase complex	CELLULAR_COMPONENT	3.10767e-08	7.38398e-10	32	41	3182	19473
		GO:0042393	histone binding	MOLECULAR_FUNCTION	3.10767e-08	7.38398e-10	32	41	3182	19473
		GO:0030880	RNA polymerase complex	CELLULAR_COMPONENT	3.10767e-08	7.38398e-10	32	41	3182	19473
		GO:0055029	nuclear DNA-directed RNA polymerase complex	CELLULAR_COMPONENT	3.10767e-08	7.38398e-10	32	41	3182	19473
		GO:0022008	neurogenesis	BIOLOGICAL_PROCESS	4.09408e-08	9.76605e-10	41	68	3173	19446
		GO:0007399	nervous system development	BIOLOGICAL_PROCESS	4.17194e-08	9.9908e-10	46	84	3168	19430
		GO:0016567	protein ubiquitination	BIOLOGICAL_PROCESS	4.85248e-08	1.16659e-09	164	574	3050	18940
		GO:0006625	protein targeting to peroxisome	BIOLOGICAL_PROCESS	4.96246e-08	1.22089e-09	43	75	3171	19439
		GO:0031327	negative regulation of cellular biosynthetic process	BIOLOGICAL_PROCESS	4.96246e-08	1.20309e-09	125	398	3089	19116
		GO:0072663	establishment of protein localization to peroxisome	BIOLOGICAL_PROCESS	4.96246e-08	1.22089e-09	43	75	3171	19439
		GO:0072662	protein localization to peroxisome	BIOLOGICAL_PROCESS	4.96246e-08	1.22089e-09	43	75	3171	19439
		GO:0015919	peroxisomal membrane transport	BIOLOGICAL_PROCESS	4.96246e-08	1.22089e-09	43	75	3171	19439
		GO:0006357	regulation of transcription by RNA polymerase II	BIOLOGICAL_PROCESS	4.96246e-08	1.22089e-09	43	75	3171	19439
		GO:0072521	purine-containing compound metabolic process	BIOLOGICAL_PROCESS	4.9987e-08	1.23448e-09	274	1107	2940	18407
		GO:0009890	negative regulation of biosynthetic process	BIOLOGICAL_PROCESS	6.23183e-08	1.54484e-09	125	400	3089	19114
		GO:1901657	glycosyl compound metabolic process	BIOLOGICAL_PROCESS	6.55975e-08	1.63227e-09	253	1006	2961	18508
		GO:0016790	thiolester hydrolase activity	MOLECULAR_FUNCTION	6.79457e-08	1.69705e-09	32	43	3182	19471
		GO:0048522	positive regulation of cellular process	BIOLOGICAL_PROCESS	7.72214e-08	1.93595e-09	267	1078	2947	18436
		GO:0006281	DNA repair	BIOLOGICAL_PROCESS	8.26371e-08	2.07946e-09	103	307	3111	19207
		GO:0044446	intracellular organelle part	CELLULAR_COMPONENT	8.59751e-08	2.17149e-09	909	4569	2305	14945
		GO:0006418	tRNA aminoacylation for protein translation	BIOLOGICAL_PROCESS	1.20652e-07	3.0812e-09	27	31	3187	19483
		GO:0043039	tRNA aminoacylation	BIOLOGICAL_PROCESS	1.20652e-07	3.0812e-09	27	31	3187	19483
		GO:0043038	amino acid activation	BIOLOGICAL_PROCESS	1.20652e-07	3.0812e-09	27	31	3187	19483
		GO:0071011	precatalytic spliceosome	CELLULAR_COMPONENT	1.27079e-07	3.25722e-09	13	3	3201	19511
		GO:0098763	mitotic cell cycle phase	BIOLOGICAL_PROCESS	1.50838e-07	3.8803e-09	83	228	3131	19286
		GO:0044422	organelle part	CELLULAR_COMPONENT	1.57672e-07	4.07087e-09	910	4591	2304	14923
		GO:0050794	regulation of cellular process	BIOLOGICAL_PROCESS	1.76914e-07	4.59375e-09	1048	5387	2166	14127
		GO:0016558	protein import into peroxisome matrix	BIOLOGICAL_PROCESS	1.76914e-07	4.60076e-09	41	73	3173	19441
		GO:0006289	nucleotide-excision repair	BIOLOGICAL_PROCESS	1.78397e-07	4.65602e-09	23	22	3191	19492
		GO:0000151	ubiquitin ligase complex	CELLULAR_COMPONENT	1.91666e-07	5.02025e-09	68	170	3146	19344
		GO:0046914	transition metal ion binding	MOLECULAR_FUNCTION	1.98492e-07	5.21761e-09	495	2286	2719	17228
		GO:0050789	regulation of biological process	BIOLOGICAL_PROCESS	1.99442e-07	5.26125e-09	1188	6205	2026	13309
		GO:0031461	cullin-RING ubiquitin ligase complex	CELLULAR_COMPONENT	2.41109e-07	6.38296e-09	44	84	3170	19430
		GO:0019888	protein phosphatase regulator activity	MOLECULAR_FUNCTION	2.87113e-07	7.62769e-09	19	14	3195	19500
		GO:2000112	regulation of cellular macromolecule biosynthetic process	BIOLOGICAL_PROCESS	3.33259e-07	8.88482e-09	551	2601	2663	16913
		GO:0019219	regulation of nucleobase-containing compound metabolic process	BIOLOGICAL_PROCESS	3.78267e-07	1.01202e-08	560	2653	2654	16861
		GO:0010556	regulation of macromolecule biosynthetic process	BIOLOGICAL_PROCESS	3.90673e-07	1.04886e-08	552	2610	2662	16904
		GO:1903507	negative regulation of nucleic acid-templated transcription	BIOLOGICAL_PROCESS	4.01003e-07	1.08785e-08	111	354	3103	19160
		GO:1902679	negative regulation of RNA biosynthetic process	BIOLOGICAL_PROCESS	4.01003e-07	1.08785e-08	111	354	3103	19160
		GO:0045892	negative regulation of transcription, DNA-templated	BIOLOGICAL_PROCESS	4.01003e-07	1.08785e-08	111	354	3103	19160
		GO:0016571	histone methylation	BIOLOGICAL_PROCESS	4.04818e-07	1.10198e-08	75	202	3139	19312
		GO:0019693	ribose phosphate metabolic process	BIOLOGICAL_PROCESS	4.05799e-07	1.11604e-08	263	1082	2951	18432
		GO:0009259	ribonucleotide metabolic process	BIOLOGICAL_PROCESS	4.05799e-07	1.11604e-08	263	1082	2951	18432
		GO:0048193	Golgi vesicle transport	BIOLOGICAL_PROCESS	4.05799e-07	1.1088e-08	122	403	3092	19111
		GO:0046034	ATP metabolic process	BIOLOGICAL_PROCESS	4.67568e-07	1.2903e-08	177	660	3037	18854
		GO:0006475	internal protein amino acid acetylation	BIOLOGICAL_PROCESS	4.81054e-07	1.35451e-08	25	29	3189	19485
		GO:0018394	peptidyl-lysine acetylation	BIOLOGICAL_PROCESS	4.81054e-07	1.35451e-08	25	29	3189	19485
		GO:0018393	internal peptidyl-lysine acetylation	BIOLOGICAL_PROCESS	4.81054e-07	1.35451e-08	25	29	3189	19485
		GO:0016573	histone acetylation	BIOLOGICAL_PROCESS	4.81054e-07	1.35451e-08	25	29	3189	19485
		GO:0016875	ligase activity, forming carbon-oxygen bonds	MOLECULAR_FUNCTION	4.81054e-07	1.35127e-08	28	37	3186	19477
		GO:0004812	aminoacyl-tRNA ligase activity	MOLECULAR_FUNCTION	4.81054e-07	1.35127e-08	28	37	3186	19477
		GO:0009059	macromolecule biosynthetic process	BIOLOGICAL_PROCESS	5.2106e-07	1.47203e-08	890	4511	2324	15003
		GO:0019208	phosphatase regulator activity	MOLECULAR_FUNCTION	5.28886e-07	1.49909e-08	19	15	3195	19499
		GO:0006352	DNA-templated transcription, initiation	BIOLOGICAL_PROCESS	5.49435e-07	1.56247e-08	30	43	3184	19471
		GO:0051253	negative regulation of RNA metabolic process	BIOLOGICAL_PROCESS	5.53414e-07	1.57896e-08	111	357	3103	19157
		GO:0051172	negative regulation of nitrogen compound metabolic process	BIOLOGICAL_PROCESS	5.54902e-07	1.5884e-08	143	502	3071	19012
		GO:0016591	RNA polymerase II, holoenzyme	CELLULAR_COMPONENT	5.61733e-07	1.61321e-08	26	32	3188	19482
		GO:0022403	cell cycle phase	BIOLOGICAL_PROCESS	5.87047e-07	1.6914e-08	132	452	3082	19062
		GO:0033044	regulation of chromosome organization	BIOLOGICAL_PROCESS	6.33878e-07	1.84412e-08	44	88	3170	19426
		GO:0045934	negative regulation of nucleobase-containing compound metabolic process	BIOLOGICAL_PROCESS	6.33878e-07	1.8383e-08	115	376	3099	19138
		GO:0019222	regulation of metabolic process	BIOLOGICAL_PROCESS	6.33878e-07	1.83304e-08	774	3858	2440	15656
		GO:0044848	biological phase	BIOLOGICAL_PROCESS	6.35042e-07	1.85344e-08	134	462	3080	19052
		GO:0007062	sister chromatid cohesion	BIOLOGICAL_PROCESS	6.43509e-07	1.88417e-08	46	95	3168	19419
		GO:0009150	purine ribonucleotide metabolic process	BIOLOGICAL_PROCESS	6.58922e-07	1.93547e-08	242	984	2972	18530
		GO:0010604	positive regulation of macromolecule metabolic process	BIOLOGICAL_PROCESS	6.7314e-07	1.98353e-08	163	598	3051	18916
		GO:0031072	heat shock protein binding	MOLECULAR_FUNCTION	7.2182e-07	2.13372e-08	55	128	3159	19386
		GO:0044237	cellular metabolic process	BIOLOGICAL_PROCESS	8.29332e-07	2.45929e-08	2076	11615	1138	7899
		GO:0031324	negative regulation of cellular metabolic process	BIOLOGICAL_PROCESS	8.60796e-07	2.56065e-08	148	530	3066	18984
		GO:0019787	ubiquitin-like protein transferase activity	MOLECULAR_FUNCTION	1.00756e-06	3.00665e-08	87	258	3127	19256
		GO:0140101	catalytic activity, acting on a tRNA	MOLECULAR_FUNCTION	1.10053e-06	3.29437e-08	41	80	3173	19434
		GO:0016881	acid-amino acid ligase activity	MOLECULAR_FUNCTION	1.22424e-06	3.67615e-08	96	298	3118	19216
		GO:0033043	regulation of organelle organization	BIOLOGICAL_PROCESS	1.4644e-06	4.411e-08	84	248	3130	19266
		GO:0008237	metallopeptidase activity	MOLECULAR_FUNCTION	1.81782e-06	5.49258e-08	35	62	3179	19452
		GO:0006605	protein targeting	BIOLOGICAL_PROCESS	1.9337e-06	5.86079e-08	221	894	2993	18620
		GO:0016441	posttranscriptional gene silencing	BIOLOGICAL_PROCESS	1.94761e-06	5.92117e-08	55	133	3159	19381
		GO:0051173	positive regulation of nitrogen compound metabolic process	BIOLOGICAL_PROCESS	2.05385e-06	6.26338e-08	161	601	3053	18913
		GO:0035194	posttranscriptional gene silencing by RNA	BIOLOGICAL_PROCESS	2.2646e-06	6.92726e-08	54	130	3160	19384
		GO:0006479	protein methylation	BIOLOGICAL_PROCESS	2.40013e-06	7.38676e-08	76	218	3138	19296
		GO:0008213	protein alkylation	BIOLOGICAL_PROCESS	2.40013e-06	7.38676e-08	76	218	3138	19296
		GO:0031326	regulation of cellular biosynthetic process	BIOLOGICAL_PROCESS	2.42689e-06	7.49182e-08	593	2880	2621	16634
		GO:0009889	regulation of biosynthetic process	BIOLOGICAL_PROCESS	2.98435e-06	9.24058e-08	593	2885	2621	16629
		GO:0016246	RNA interference	BIOLOGICAL_PROCESS	3.04573e-06	9.45913e-08	52	124	3162	19390
		GO:0051726	regulation of cell cycle	BIOLOGICAL_PROCESS	3.13999e-06	9.78126e-08	97	310	3117	19204
		GO:0009648	photoperiodism	BIOLOGICAL_PROCESS	3.22666e-06	1.00814e-07	63	167	3151	19347
		GO:0031086	nuclear-transcribed mRNA catabolic process, deadenylation-independent decay	BIOLOGICAL_PROCESS	3.40849e-06	1.07133e-07	11	3	3203	19511
		GO:0031087	deadenylation-independent decapping of nuclear-transcribed mRNA	BIOLOGICAL_PROCESS	3.40849e-06	1.07133e-07	11	3	3203	19511
		GO:0000819	sister chromatid segregation	BIOLOGICAL_PROCESS	3.50179e-06	1.10393e-07	51	121	3163	19393
		GO:0080008	Cul4-RING E3 ubiquitin ligase complex	CELLULAR_COMPONENT	4.00186e-06	1.26532e-07	26	37	3188	19477
		GO:0008186	RNA-dependent ATPase activity	MOLECULAR_FUNCTION	4.33634e-06	1.37514e-07	16	12	3198	19502
		GO:0034470	ncRNA processing	BIOLOGICAL_PROCESS	5.49464e-06	1.74759e-07	102	337	3112	19177
		GO:0016879	ligase activity, forming carbon-nitrogen bonds	MOLECULAR_FUNCTION	5.80451e-06	1.85158e-07	107	360	3107	19154
		GO:0043901	negative regulation of multi-organism process	BIOLOGICAL_PROCESS	6.09124e-06	1.9553e-07	9	1	3205	19513
		GO:0022618	ribonucleoprotein complex assembly	BIOLOGICAL_PROCESS	6.09124e-06	1.96583e-07	22	27	3192	19487
		GO:0032102	negative regulation of response to external stimulus	BIOLOGICAL_PROCESS	6.09124e-06	1.9553e-07	9	1	3205	19513
		GO:0071826	ribonucleoprotein complex subunit organization	BIOLOGICAL_PROCESS	6.09124e-06	1.96583e-07	22	27	3192	19487
		GO:0043603	cellular amide metabolic process	BIOLOGICAL_PROCESS	6.2924e-06	2.03664e-07	338	1517	2876	17997
		GO:0009056	catabolic process	BIOLOGICAL_PROCESS	7.5767e-06	2.45942e-07	595	2920	2619	16594
		GO:0043414	macromolecule methylation	BIOLOGICAL_PROCESS	8.20984e-06	2.67262e-07	132	479	3082	19035
		GO:0080090	regulation of primary metabolic process	BIOLOGICAL_PROCESS	8.21153e-06	2.68085e-07	654	3252	2560	16262
		GO:0045944	positive regulation of transcription by RNA polymerase II	BIOLOGICAL_PROCESS	8.34072e-06	2.73082e-07	19	20	3195	19494
		GO:1901362	organic cyclic compound biosynthetic process	BIOLOGICAL_PROCESS	9.3531e-06	3.07104e-07	896	4632	2318	14882
		GO:0006457	protein folding	BIOLOGICAL_PROCESS	9.87587e-06	3.25192e-07	95	311	3119	19203
		GO:0005623	cell	CELLULAR_COMPONENT	9.91142e-06	3.28217e-07	2312	13181	902	6333
		GO:0044464	cell part	CELLULAR_COMPONENT	9.91142e-06	3.28217e-07	2312	13181	902	6333
		GO:0051241	negative regulation of multicellular organismal process	BIOLOGICAL_PROCESS	1.0794e-05	3.58454e-07	46	108	3168	19406
		GO:0043331	response to dsRNA	BIOLOGICAL_PROCESS	1.0964e-05	3.65124e-07	43	97	3171	19417
		GO:0010228	vegetative to reproductive phase transition of meristem	BIOLOGICAL_PROCESS	1.37276e-05	4.58444e-07	124	447	3090	19067
		GO:0007059	chromosome segregation	BIOLOGICAL_PROCESS	1.38262e-05	4.6303e-07	60	164	3154	19350
		GO:0008284	positive regulation of cell population proliferation	BIOLOGICAL_PROCESS	1.42673e-05	4.79134e-07	33	63	3181	19451
		GO:0051252	regulation of RNA metabolic process	BIOLOGICAL_PROCESS	1.42754e-05	4.80743e-07	517	2504	2697	17010
		GO:0004842	ubiquitin-protein transferase activity	MOLECULAR_FUNCTION	1.44413e-05	4.87681e-07	82	257	3132	19257
		GO:0071840	cellular component organization or biogenesis	BIOLOGICAL_PROCESS	1.54031e-05	5.21601e-07	830	4269	2384	15245
		GO:0006310	DNA recombination	BIOLOGICAL_PROCESS	1.64093e-05	5.5721e-07	72	215	3142	19299
		GO:0004004	ATP-dependent RNA helicase activity	MOLECULAR_FUNCTION	1.6506e-05	5.62037e-07	15	12	3199	19502
		GO:0006417	regulation of translation	BIOLOGICAL_PROCESS	1.89705e-05	6.5483e-07	54	142	3160	19372
		GO:0070918	production of small RNA involved in gene silencing by RNA	BIOLOGICAL_PROCESS	1.89705e-05	6.52766e-07	42	96	3172	19418
		GO:0034248	regulation of cellular amide metabolic process	BIOLOGICAL_PROCESS	1.89705e-05	6.5483e-07	54	142	3160	19372
		GO:0071359	cellular response to dsRNA	BIOLOGICAL_PROCESS	1.89705e-05	6.52766e-07	42	96	3172	19418
		GO:0031050	dsRNA processing	BIOLOGICAL_PROCESS	1.89705e-05	6.52766e-07	42	96	3172	19418
		GO:0098813	nuclear chromosome segregation	BIOLOGICAL_PROCESS	1.90189e-05	6.58278e-07	56	150	3158	19364
		GO:0000184	nuclear-transcribed mRNA catabolic process, nonsense-mediated decay	BIOLOGICAL_PROCESS	2.56354e-05	8.89686e-07	16	15	3198	19499
		GO:0042254	ribosome biogenesis	BIOLOGICAL_PROCESS	2.65006e-05	9.22191e-07	95	320	3119	19194
		GO:0090421	embryonic meristem initiation	BIOLOGICAL_PROCESS	2.72887e-05	9.52167e-07	28	49	3186	19465
		GO:0010646	regulation of cell communication	BIOLOGICAL_PROCESS	2.90902e-05	1.01775e-06	112	399	3102	19115
		GO:0005730	nucleolus	CELLULAR_COMPONENT	2.98496e-05	1.05243e-06	168	669	3046	18845
		GO:0043228	non-membrane-bounded organelle	CELLULAR_COMPONENT	2.98496e-05	1.05269e-06	360	1666	2854	17848
		GO:0043232	intracellular non-membrane-bounded organelle	CELLULAR_COMPONENT	2.98496e-05	1.05269e-06	360	1666	2854	17848
		GO:0031323	regulation of cellular metabolic process	BIOLOGICAL_PROCESS	3.08433e-05	1.09062e-06	673	3397	2541	16117
		GO:0009894	regulation of catabolic process	BIOLOGICAL_PROCESS	3.08707e-05	1.09448e-06	55	149	3159	19365
		GO:0006473	protein acetylation	BIOLOGICAL_PROCESS	3.0892e-05	1.09813e-06	30	56	3184	19458
		GO:0031053	primary miRNA processing	BIOLOGICAL_PROCESS	3.15506e-05	1.12449e-06	7	0	3207	19514
		GO:0030422	production of siRNA involved in RNA interference	BIOLOGICAL_PROCESS	3.25e-05	1.16137e-06	41	95	3173	19419
		GO:0009790	embryo development	BIOLOGICAL_PROCESS	3.49879e-05	1.25354e-06	178	721	3036	18793
		GO:0010557	positive regulation of macromolecule biosynthetic process	BIOLOGICAL_PROCESS	3.70252e-05	1.33e-06	125	463	3089	19051
		GO:0006897	endocytosis	BIOLOGICAL_PROCESS	3.71995e-05	1.33974e-06	74	230	3140	19284
		GO:0005667	transcription factor complex	CELLULAR_COMPONENT	3.7988e-05	1.37169e-06	27	47	3187	19467
		GO:0043231	intracellular membrane-bounded organelle	CELLULAR_COMPONENT	3.98307e-05	1.44195e-06	1758	9802	1456	9712
		GO:0043227	membrane-bounded organelle	CELLULAR_COMPONENT	4.07836e-05	1.48026e-06	1758	9803	1456	9711
		GO:2000242	negative regulation of reproductive process	BIOLOGICAL_PROCESS	4.13066e-05	1.50311e-06	25	41	3189	19473
		GO:0008022	protein C-terminus binding	MOLECULAR_FUNCTION	4.23629e-05	1.54551e-06	16	16	3198	19498
		GO:0043229	intracellular organelle	CELLULAR_COMPONENT	4.38819e-05	1.60503e-06	1816	10160	1398	9354
		GO:0008283	cell population proliferation	BIOLOGICAL_PROCESS	4.40076e-05	1.61375e-06	83	271	3131	19243
		GO:0043226	organelle	CELLULAR_COMPONENT	4.48134e-05	1.64749e-06	1816	10161	1398	9353
		GO:0051246	regulation of protein metabolic process	BIOLOGICAL_PROCESS	4.50848e-05	1.66168e-06	144	557	3070	18957
		GO:0006360	transcription by RNA polymerase I	BIOLOGICAL_PROCESS	4.94924e-05	1.82876e-06	10	4	3204	19510
		GO:0006367	transcription initiation from RNA polymerase II promoter	BIOLOGICAL_PROCESS	5.11145e-05	1.89348e-06	15	14	3199	19500
		GO:0010628	positive regulation of gene expression	BIOLOGICAL_PROCESS	5.1467e-05	1.91136e-06	125	467	3089	19047
		GO:2000241	regulation of reproductive process	BIOLOGICAL_PROCESS	5.39157e-05	2.00734e-06	123	458	3091	19056
		GO:0003725	double-stranded RNA binding	MOLECULAR_FUNCTION	5.39496e-05	2.01869e-06	17	19	3197	19495
		GO:0003713	transcription coactivator activity	MOLECULAR_FUNCTION	5.39496e-05	2.01869e-06	17	19	3197	19495
		GO:0071704	organic substance metabolic process	BIOLOGICAL_PROCESS	5.58783e-05	2.09609e-06	2095	11889	1119	7625
		GO:0043543	protein acylation	BIOLOGICAL_PROCESS	5.98761e-05	2.25166e-06	68	208	3146	19306
		GO:0006793	phosphorus metabolic process	BIOLOGICAL_PROCESS	6.19595e-05	2.3358e-06	781	4034	2433	15480
		GO:0023051	regulation of signaling	BIOLOGICAL_PROCESS	6.54655e-05	2.47409e-06	109	394	3105	19120
		GO:1901699	cellular response to nitrogen compound	BIOLOGICAL_PROCESS	6.7508e-05	2.5576e-06	52	142	3162	19372
		GO:0000245	spliceosomal complex assembly	BIOLOGICAL_PROCESS	6.84069e-05	2.60445e-06	12	8	3202	19506
		GO:0008406	gonad development	BIOLOGICAL_PROCESS	6.84069e-05	2.60445e-06	12	8	3202	19506
		GO:0006796	phosphate-containing compound metabolic process	BIOLOGICAL_PROCESS	7.10612e-05	2.71881e-06	780	4033	2434	15481
		GO:0051082	unfolded protein binding	MOLECULAR_FUNCTION	7.10612e-05	2.71296e-06	58	167	3156	19347
		GO:1903506	regulation of nucleic acid-templated transcription	BIOLOGICAL_PROCESS	7.1355e-05	2.7434e-06	504	2475	2710	17039
		GO:0006355	regulation of transcription, DNA-templated	BIOLOGICAL_PROCESS	7.1355e-05	2.7434e-06	504	2475	2710	17039
		GO:0019001	guanyl nucleotide binding	MOLECULAR_FUNCTION	7.50219e-05	2.89841e-06	74	236	3140	19278
		GO:0032561	guanyl ribonucleotide binding	MOLECULAR_FUNCTION	7.50219e-05	2.89841e-06	74	236	3140	19278
		GO:0009987	cellular process	BIOLOGICAL_PROCESS	7.5347e-05	2.91802e-06	2390	13751	824	5763
		GO:0000228	nuclear chromosome	CELLULAR_COMPONENT	7.76121e-05	3.013e-06	36	81	3178	19433
		GO:0007265	Ras protein signal transduction	BIOLOGICAL_PROCESS	7.81439e-05	3.04096e-06	28	53	3186	19461
		GO:0005543	phospholipid binding	MOLECULAR_FUNCTION	7.83366e-05	3.05579e-06	48	127	3166	19387
		GO:2001141	regulation of RNA biosynthetic process	BIOLOGICAL_PROCESS	8.02863e-05	3.13935e-06	505	2484	2709	17030
		GO:0035196	production of miRNAs involved in gene silencing by miRNA	BIOLOGICAL_PROCESS	8.253e-05	3.23481e-06	37	85	3177	19429
		GO:0120114	Sm-like protein family complex	CELLULAR_COMPONENT	8.3374e-05	3.29128e-06	15	15	3199	19499
		GO:0030532	small nuclear ribonucleoprotein complex	CELLULAR_COMPONENT	8.3374e-05	3.29128e-06	15	15	3199	19499
		GO:0003724	RNA helicase activity	MOLECULAR_FUNCTION	8.3374e-05	3.29128e-06	15	15	3199	19499
		GO:0048581	negative regulation of post-embryonic development	BIOLOGICAL_PROCESS	8.78796e-05	3.47737e-06	35	78	3179	19436
		GO:0007034	vacuolar transport	BIOLOGICAL_PROCESS	9.13161e-05	3.62189e-06	47	124	3167	19390
		GO:0010072	primary shoot apical meristem specification	BIOLOGICAL_PROCESS	9.7265e-05	3.86694e-06	25	44	3189	19470
		GO:0051128	regulation of cellular component organization	BIOLOGICAL_PROCESS	9.74602e-05	3.88382e-06	108	394	3106	19120
		GO:0051093	negative regulation of developmental process	BIOLOGICAL_PROCESS	9.94092e-05	3.97079e-06	64	195	3150	19319
		GO:0051604	protein maturation	BIOLOGICAL_PROCESS	0.000100018	4.00447e-06	34	75	3180	19439
		GO:1902493	acetyltransferase complex	CELLULAR_COMPONENT	0.000106067	4.27641e-06	16	18	3198	19496
		GO:0031248	protein acetyltransferase complex	CELLULAR_COMPONENT	0.000106067	4.27641e-06	16	18	3198	19496
		GO:0000123	histone acetyltransferase complex	CELLULAR_COMPONENT	0.000106067	4.27641e-06	16	18	3198	19496
		GO:0030258	lipid modification	BIOLOGICAL_PROCESS	0.000109539	4.42663e-06	73	235	3141	19279
		GO:0009909	regulation of flower development	BIOLOGICAL_PROCESS	0.000109696	4.44324e-06	94	330	3120	19184
		GO:0048573	photoperiodism, flowering	BIOLOGICAL_PROCESS	0.000110337	4.47953e-06	56	162	3158	19352
		GO:0007548	sex differentiation	BIOLOGICAL_PROCESS	0.000116895	4.7567e-06	13	11	3201	19503
		GO:0006623	protein targeting to vacuole	BIOLOGICAL_PROCESS	0.000118918	4.87242e-06	42	106	3172	19408
		GO:0072666	establishment of protein localization to vacuole	BIOLOGICAL_PROCESS	0.000118918	4.87242e-06	42	106	3172	19408
		GO:0072665	protein localization to vacuole	BIOLOGICAL_PROCESS	0.000118918	4.87242e-06	42	106	3172	19408
		GO:0046872	metal ion binding	MOLECULAR_FUNCTION	0.000130027	5.33975e-06	713	3671	2501	15843
		GO:1902562	H4 histone acetyltransferase complex	CELLULAR_COMPONENT	0.0001309	5.3996e-06	11	7	3203	19507
		GO:0061695	transferase complex, transferring phosphorus-containing groups	CELLULAR_COMPONENT	0.0001309	5.4001e-06	35	80	3179	19434
		GO:0000159	protein phosphatase type 2A complex	CELLULAR_COMPONENT	0.000134055	5.54278e-06	15	16	3199	19498
		GO:1902531	regulation of intracellular signal transduction	BIOLOGICAL_PROCESS	0.000136782	5.66833e-06	58	172	3156	19342
		GO:0005635	nuclear envelope	CELLULAR_COMPONENT	0.00013845	5.75041e-06	36	84	3178	19430
		GO:0051056	regulation of small GTPase mediated signal transduction	BIOLOGICAL_PROCESS	0.000138933	5.79647e-06	27	52	3187	19462
		GO:0046578	regulation of Ras protein signal transduction	BIOLOGICAL_PROCESS	0.000138933	5.79647e-06	27	52	3187	19462
		GO:0048580	regulation of post-embryonic development	BIOLOGICAL_PROCESS	0.000148362	6.20375e-06	129	500	3085	19014
		GO:0035195	gene silencing by miRNA	BIOLOGICAL_PROCESS	0.000151239	6.33819e-06	38	92	3176	19422
		GO:0005525	GTP binding	MOLECULAR_FUNCTION	0.000157152	6.60069e-06	70	225	3144	19289
		GO:0005694	chromosome	CELLULAR_COMPONENT	0.000175086	7.37033e-06	86	298	3128	19216
		GO:0004721	phosphoprotein phosphatase activity	MOLECULAR_FUNCTION	0.000182868	7.715e-06	61	187	3153	19327
		GO:0050777	negative regulation of immune response	BIOLOGICAL_PROCESS	0.000187538	7.96465e-06	6	0	3208	19514
		GO:0002832	negative regulation of response to biotic stimulus	BIOLOGICAL_PROCESS	0.000187538	7.96465e-06	6	0	3208	19514
		GO:0045824	negative regulation of innate immune response	BIOLOGICAL_PROCESS	0.000187538	7.96465e-06	6	0	3208	19514
		GO:0004176	ATP-dependent peptidase activity	MOLECULAR_FUNCTION	0.000202629	8.62451e-06	13	12	3201	19502
		GO:0035267	NuA4 histone acetyltransferase complex	CELLULAR_COMPONENT	0.000217409	9.31461e-06	9	4	3205	19510
		GO:0033157	regulation of intracellular protein transport	BIOLOGICAL_PROCESS	0.000217409	9.31461e-06	9	4	3205	19510
		GO:0043189	H4/H2A histone acetyltransferase complex	CELLULAR_COMPONENT	0.000217409	9.31461e-06	9	4	3205	19510
		GO:0008033	tRNA processing	BIOLOGICAL_PROCESS	0.000231144	9.92469e-06	29	61	3185	19453
		GO:0071702	organic substance transport	BIOLOGICAL_PROCESS	0.000231212	9.94926e-06	414	2010	2800	17504
		GO:0006304	DNA modification	BIOLOGICAL_PROCESS	0.000232833	1.00408e-05	46	126	3168	19388
		GO:0097525	spliceosomal snRNP complex	CELLULAR_COMPONENT	0.000233619	1.01402e-05	12	10	3202	19504
		GO:0045137	development of primary sexual characteristics	BIOLOGICAL_PROCESS	0.000233619	1.01402e-05	12	10	3202	19504
		GO:0070603	SWI/SNF superfamily-type complex	CELLULAR_COMPONENT	0.000233619	1.01402e-05	12	10	3202	19504
		GO:0016043	cellular component organization	BIOLOGICAL_PROCESS	0.000234151	1.01853e-05	736	3823	2478	15691
		GO:0009966	regulation of signal transduction	BIOLOGICAL_PROCESS	0.000246713	1.07548e-05	104	386	3110	19128
		GO:0000790	nuclear chromatin	CELLULAR_COMPONENT	0.000249644	1.09059e-05	23	41	3191	19473
		GO:0051247	positive regulation of protein metabolic process	BIOLOGICAL_PROCESS	0.00025759	1.12771e-05	49	139	3165	19375
		GO:0043484	regulation of RNA splicing	BIOLOGICAL_PROCESS	0.000269158	1.18087e-05	14	15	3200	19499
		GO:0032268	regulation of cellular protein metabolic process	BIOLOGICAL_PROCESS	0.00027851	1.22451e-05	135	538	3079	18976
		GO:0006635	fatty acid beta-oxidation	BIOLOGICAL_PROCESS	0.000291821	1.28576e-05	50	144	3164	19370
		GO:0044877	protein-containing complex binding	MOLECULAR_FUNCTION	0.000293651	1.29657e-05	36	88	3178	19426
		GO:0009640	photomorphogenesis	BIOLOGICAL_PROCESS	0.0003186	1.40971e-05	79	272	3135	19242
		GO:0006892	post-Golgi vesicle-mediated transport	BIOLOGICAL_PROCESS	0.000338604	1.50139e-05	13	13	3201	19501
		GO:0010212	response to ionizing radiation	BIOLOGICAL_PROCESS	0.000359063	1.59546e-05	29	63	3185	19451
		GO:0016592	mediator complex	CELLULAR_COMPONENT	0.000406701	1.81094e-05	18	27	3196	19487
		GO:0034250	positive regulation of cellular amide metabolic process	BIOLOGICAL_PROCESS	0.000413045	1.84692e-05	12	11	3202	19503
		GO:0045727	positive regulation of translation	BIOLOGICAL_PROCESS	0.000413045	1.84692e-05	12	11	3202	19503
		GO:0090087	regulation of peptide transport	BIOLOGICAL_PROCESS	0.000428968	1.92614e-05	14	16	3200	19498
		GO:0051223	regulation of protein transport	BIOLOGICAL_PROCESS	0.000428968	1.92614e-05	14	16	3200	19498
		GO:0098657	import into cell	BIOLOGICAL_PROCESS	0.000431525	1.94166e-05	79	275	3135	19239
		GO:0051817	modification of morphology or physiology of other organism involved in symbiotic interaction	BIOLOGICAL_PROCESS	0.000446336	2.01665e-05	54	164	3160	19350
		GO:0044003	modification by symbiont of host morphology or physiology	BIOLOGICAL_PROCESS	0.000446336	2.01665e-05	54	164	3160	19350
		GO:0000122	negative regulation of transcription by RNA polymerase II	BIOLOGICAL_PROCESS	0.000496796	2.24929e-05	15	19	3199	19495
		GO:0051503	adenine nucleotide transport	BIOLOGICAL_PROCESS	0.000501267	2.27891e-05	9	5	3205	19509
		GO:0032388	positive regulation of intracellular transport	BIOLOGICAL_PROCESS	0.000501267	2.27891e-05	9	5	3205	19509
		GO:0044282	small molecule catabolic process	BIOLOGICAL_PROCESS	0.000548493	2.49875e-05	322	1529	2892	17985
		GO:0051701	interaction with host	BIOLOGICAL_PROCESS	0.00055661	2.54093e-05	55	170	3159	19344
		GO:0045595	regulation of cell differentiation	BIOLOGICAL_PROCESS	0.000570258	2.60857e-05	60	192	3154	19322
		GO:0071705	nitrogen compound transport	BIOLOGICAL_PROCESS	0.00061444	2.81642e-05	400	1959	2814	17555
		GO:1901135	carbohydrate derivative metabolic process	BIOLOGICAL_PROCESS	0.000640043	2.93977e-05	444	2204	2770	17310
		GO:0032880	regulation of protein localization	BIOLOGICAL_PROCESS	0.000655095	3.01503e-05	24	48	3190	19466
		GO:0019395	fatty acid oxidation	BIOLOGICAL_PROCESS	0.000743021	3.42666e-05	51	155	3163	19359
		GO:0006753	nucleoside phosphate metabolic process	BIOLOGICAL_PROCESS	0.000760454	3.52128e-05	320	1526	2894	17988
		GO:0048508	embryonic meristem development	BIOLOGICAL_PROCESS	0.000760454	3.51668e-05	31	74	3183	19440
		GO:0009117	nucleotide metabolic process	BIOLOGICAL_PROCESS	0.000843081	3.91177e-05	319	1523	2895	17991
		GO:0051301	cell division	BIOLOGICAL_PROCESS	0.000913091	4.24515e-05	138	570	3076	18944
		GO:0008134	transcription factor binding	MOLECULAR_FUNCTION	0.000942148	4.38905e-05	25	53	3189	19461
		GO:1904951	positive regulation of establishment of protein localization	BIOLOGICAL_PROCESS	0.000980275	4.60335e-05	8	4	3206	19510
		GO:0090316	positive regulation of intracellular protein transport	BIOLOGICAL_PROCESS	0.000980275	4.60335e-05	8	4	3206	19510
		GO:0051222	positive regulation of protein transport	BIOLOGICAL_PROCESS	0.000980275	4.60335e-05	8	4	3206	19510
		GO:0045321	leukocyte activation	BIOLOGICAL_PROCESS	0.000980275	4.60335e-05	8	4	3206	19510
		GO:0051050	positive regulation of transport	BIOLOGICAL_PROCESS	0.000985335	4.63633e-05	10	8	3204	19506
		GO:1903508	positive regulation of nucleic acid-templated transcription	BIOLOGICAL_PROCESS	0.0009882	4.6683e-05	112	442	3102	19072
		GO:1902680	positive regulation of RNA biosynthetic process	BIOLOGICAL_PROCESS	0.0009882	4.6683e-05	112	442	3102	19072
		GO:0070201	regulation of establishment of protein localization	BIOLOGICAL_PROCESS	0.000998715	4.72731e-05	14	18	3200	19496
		GO:0015924	mannosyl-oligosaccharide mannosidase activity	MOLECULAR_FUNCTION	0.00103327	4.90056e-05	6	1	3208	19513
		GO:0032784	regulation of DNA-templated transcription, elongation	BIOLOGICAL_PROCESS	0.00104782	4.97934e-05	9	6	3205	19508
		GO:0051130	positive regulation of cellular component organization	BIOLOGICAL_PROCESS	0.00108134	5.14876e-05	51	158	3163	19356
		GO:0051640	organelle localization	BIOLOGICAL_PROCESS	0.00112436	5.36412e-05	53	167	3161	19347
		GO:0003899	DNA-directed 5'-3' RNA polymerase activity	MOLECULAR_FUNCTION	0.00118449	5.66208e-05	23	47	3191	19467
		GO:0031329	regulation of cellular catabolic process	BIOLOGICAL_PROCESS	0.00124755	5.97516e-05	43	125	3171	19389
		GO:0045893	positive regulation of transcription, DNA-templated	BIOLOGICAL_PROCESS	0.00132038	6.33636e-05	111	441	3103	19073
		GO:0016032	viral process	BIOLOGICAL_PROCESS	0.00137332	6.61611e-05	38	105	3176	19409
		GO:0044440	endosomal part	CELLULAR_COMPONENT	0.00137332	6.61611e-05	38	105	3176	19409
		GO:0044403	symbiont process	BIOLOGICAL_PROCESS	0.0013878	6.69884e-05	66	227	3148	19287
		GO:0042127	regulation of cell population proliferation	BIOLOGICAL_PROCESS	0.00138997	6.7223e-05	44	130	3170	19384
		GO:0006400	tRNA modification	BIOLOGICAL_PROCESS	0.00154062	7.46529e-05	15	22	3199	19492
		GO:0007166	cell surface receptor signaling pathway	BIOLOGICAL_PROCESS	0.00154506	7.50129e-05	45	135	3169	19379
		GO:0055086	nucleobase-containing small molecule metabolic process	BIOLOGICAL_PROCESS	0.00155117	7.54543e-05	322	1555	2892	17959
		GO:0051254	positive regulation of RNA metabolic process	BIOLOGICAL_PROCESS	0.00164882	8.03586e-05	113	454	3101	19060
		GO:0001775	cell activation	BIOLOGICAL_PROCESS	0.00178741	8.72806e-05	12	14	3202	19500
		GO:0097346	INO80-type complex	CELLULAR_COMPONENT	0.00184135	9.09479e-05	7	3	3207	19511
		GO:0005682	U5 snRNP	CELLULAR_COMPONENT	0.00184135	9.09479e-05	7	3	3207	19511
		GO:0007032	endosome organization	BIOLOGICAL_PROCESS	0.00184135	9.09479e-05	7	3	3207	19511
		GO:0033202	DNA helicase complex	CELLULAR_COMPONENT	0.00184135	9.09479e-05	7	3	3207	19511
		GO:0002683	negative regulation of immune system process	BIOLOGICAL_PROCESS	0.00184135	9.09479e-05	7	3	3207	19511
		GO:0031011	Ino80 complex	CELLULAR_COMPONENT	0.00184135	9.09479e-05	7	3	3207	19511
		GO:0045935	positive regulation of nucleobase-containing compound metabolic process	BIOLOGICAL_PROCESS	0.00190034	9.40391e-05	119	486	3095	19028
		GO:0006305	DNA alkylation	BIOLOGICAL_PROCESS	0.0019302	9.5878e-05	42	124	3172	19390
		GO:0006306	DNA methylation	BIOLOGICAL_PROCESS	0.0019302	9.5878e-05	42	124	3172	19390
		GO:0034440	lipid oxidation	BIOLOGICAL_PROCESS	0.00197899	9.84865e-05	51	163	3163	19351
		GO:1903827	regulation of cellular protein localization	BIOLOGICAL_PROCESS	0.00198802	9.94942e-05	9	7	3205	19507
		GO:1904949	ATPase complex	CELLULAR_COMPONENT	0.00198802	9.93725e-05	13	17	3201	19497
		GO:0043021	ribonucleoprotein complex binding	MOLECULAR_FUNCTION	0.00198802	9.93725e-05	13	17	3201	19497
		GO:1903829	positive regulation of cellular protein localization	BIOLOGICAL_PROCESS	0.0020705	0.000104784	8	5	3206	19509
		GO:0016482	cytosolic transport	BIOLOGICAL_PROCESS	0.0020705	0.000104784	8	5	3206	19509
		GO:0042752	regulation of circadian rhythm	BIOLOGICAL_PROCESS	0.0020705	0.000103905	20	39	3194	19475
		GO:0006370	7-methylguanosine mRNA capping	BIOLOGICAL_PROCESS	0.0020705	0.000104784	8	5	3206	19509
		GO:0048194	Golgi vesicle budding	BIOLOGICAL_PROCESS	0.0020705	0.000104784	8	5	3206	19509
		GO:0015868	purine ribonucleotide transport	BIOLOGICAL_PROCESS	0.0020705	0.000104784	8	5	3206	19509
		GO:0016197	endosomal transport	BIOLOGICAL_PROCESS	0.00208402	0.000105663	22	46	3192	19468
		GO:0008565	protein transporter activity	MOLECULAR_FUNCTION	0.00211701	0.000107534	29	72	3185	19442
		GO:0010638	positive regulation of organelle organization	BIOLOGICAL_PROCESS	0.00214455	0.000109133	46	142	3168	19372
		GO:0016926	protein desumoylation	BIOLOGICAL_PROCESS	0.0021538	0.000109805	25	57	3189	19457
		GO:0044728	DNA methylation or demethylation	BIOLOGICAL_PROCESS	0.00216979	0.000110824	42	125	3172	19389
		GO:0010048	vernalization response	BIOLOGICAL_PROCESS	0.00227977	0.000116654	26	61	3188	19453
		GO:0010008	endosome membrane	CELLULAR_COMPONENT	0.00248529	0.000127403	37	105	3177	19409
		GO:0044433	cytoplasmic vesicle part	CELLULAR_COMPONENT	0.00249154	0.000127956	59	201	3155	19313
		GO:0048831	regulation of shoot system development	BIOLOGICAL_PROCESS	0.00260839	0.000134201	95	372	3119	19142
		GO:1901069	guanosine-containing compound catabolic process	BIOLOGICAL_PROCESS	0.00263289	0.000136834	40	118	3174	19396
		GO:0050665	hydrogen peroxide biosynthetic process	BIOLOGICAL_PROCESS	0.00263289	0.000136256	25	58	3189	19456
		GO:0002164	larval development	BIOLOGICAL_PROCESS	0.00263289	0.00013694	12	15	3202	19499
		GO:0003924	GTPase activity	MOLECULAR_FUNCTION	0.00263289	0.000136834	40	118	3174	19396
		GO:0006184	obsolete GTP catabolic process	BIOLOGICAL_PROCESS	0.00263289	0.000136834	40	118	3174	19396
		GO:0032270	positive regulation of cellular protein metabolic process	BIOLOGICAL_PROCESS	0.00263289	0.000135942	44	135	3170	19379
		GO:0042060	wound healing	BIOLOGICAL_PROCESS	0.00285075	0.000149071	13	18	3201	19496
		GO:0004402	histone acetyltransferase activity	MOLECULAR_FUNCTION	0.00285075	0.000149071	13	18	3201	19496
		GO:0061733	peptide-lysine-N-acetyltransferase activity	MOLECULAR_FUNCTION	0.00285075	0.000149071	13	18	3201	19496
		GO:0019637	organophosphate metabolic process	BIOLOGICAL_PROCESS	0.00286474	0.000150071	389	1943	2825	17571
		GO:0007276	gamete generation	BIOLOGICAL_PROCESS	0.00291812	0.00015314	56	189	3158	19325
		GO:0061025	membrane fusion	BIOLOGICAL_PROCESS	0.00291944	0.000153482	72	263	3142	19251
		GO:0035821	modification of morphology or physiology of other organism	BIOLOGICAL_PROCESS	0.00308449	0.000162448	55	185	3159	19329
		GO:0008287	protein serine/threonine phosphatase complex	CELLULAR_COMPONENT	0.00317946	0.000168044	18	34	3196	19480
		GO:1903293	phosphatase complex	CELLULAR_COMPONENT	0.00317946	0.000168044	18	34	3196	19480
		GO:0005856	cytoskeleton	CELLULAR_COMPONENT	0.00321898	0.000170434	95	375	3119	19139
		GO:0015867	ATP transport	BIOLOGICAL_PROCESS	0.00324976	0.000172368	6	2	3208	19512
		GO:0044419	interspecies interaction between organisms	BIOLOGICAL_PROCESS	0.00330884	0.000175811	70	255	3144	19259
		GO:0006896	Golgi to vacuole transport	BIOLOGICAL_PROCESS	0.00345498	0.000184869	9	8	3205	19506
		GO:0090575	RNA polymerase II transcription factor complex	CELLULAR_COMPONENT	0.00345498	0.000184256	17	31	3197	19483
		GO:0006368	transcription elongation from RNA polymerase II promoter	BIOLOGICAL_PROCESS	0.00345498	0.000184869	9	8	3205	19506
		GO:0009910	negative regulation of flower development	BIOLOGICAL_PROCESS	0.00345498	0.000184256	17	31	3197	19483
		GO:0002119	nematode larval development	BIOLOGICAL_PROCESS	0.00347599	0.000186318	11	13	3203	19501
		GO:0007267	cell-cell signaling	BIOLOGICAL_PROCESS	0.00363951	0.000195424	38	112	3176	19402
		GO:0009792	embryo development ending in birth or egg hatching	BIOLOGICAL_PROCESS	0.00365909	0.000196817	24	56	3190	19458
		GO:0031902	late endosome membrane	CELLULAR_COMPONENT	0.00369535	0.000199113	16	28	3198	19486
		GO:0005096	GTPase activator activity	MOLECULAR_FUNCTION	0.00396873	0.000214215	22	49	3192	19465
		GO:0140299	small molecule sensor activity	MOLECULAR_FUNCTION	0.00403467	0.000218529	14	22	3200	19492
		GO:0000155	phosphorelay sensor kinase activity	MOLECULAR_FUNCTION	0.00403467	0.000218529	14	22	3200	19492
		GO:0031935	regulation of chromatin silencing	BIOLOGICAL_PROCESS	0.00403729	0.000219426	7	4	3207	19510
		GO:0004652	polynucleotide adenylyltransferase activity	MOLECULAR_FUNCTION	0.00403729	0.000219426	7	4	3207	19510
		GO:0005819	spindle	CELLULAR_COMPONENT	0.00415989	0.000226479	30	80	3184	19434
		GO:0044798	nuclear transcription factor complex	CELLULAR_COMPONENT	0.00449754	0.000245282	17	32	3197	19482
		GO:0043631	RNA polyadenylation	BIOLOGICAL_PROCESS	0.00453252	0.000248886	10	11	3204	19503
		GO:0010332	response to gamma radiation	BIOLOGICAL_PROCESS	0.00453252	0.000247624	21	46	3193	19468
		GO:0006283	transcription-coupled nucleotide-excision repair	BIOLOGICAL_PROCESS	0.00453252	0.000248886	10	11	3204	19503
		GO:0003714	transcription corepressor activity	MOLECULAR_FUNCTION	0.00453252	0.000248886	10	11	3204	19503
		GO:0009880	embryonic pattern specification	BIOLOGICAL_PROCESS	0.00459451	0.000252719	25	61	3189	19453
		GO:0008289	lipid binding	MOLECULAR_FUNCTION	0.00504072	0.000277735	57	199	3157	19315
		GO:0048699	generation of neurons	BIOLOGICAL_PROCESS	0.00516627	0.000285135	20	43	3194	19471
		GO:0035107	appendage morphogenesis	BIOLOGICAL_PROCESS	0.00523396	0.00029034	11	14	3203	19500
		GO:0048736	appendage development	BIOLOGICAL_PROCESS	0.00523396	0.00029034	11	14	3203	19500
		GO:0032386	regulation of intracellular transport	BIOLOGICAL_PROCESS	0.00523396	0.00029034	11	14	3203	19500
		GO:0034214	protein hexamerization	BIOLOGICAL_PROCESS	0.00536411	0.000298564	5	1	3209	19513
		GO:0031099	regeneration	BIOLOGICAL_PROCESS	0.00536411	0.000298564	5	1	3209	19513
		GO:0034212	peptide N-acetyltransferase activity	MOLECULAR_FUNCTION	0.00547202	0.000306106	14	23	3200	19491
		GO:0004673	protein histidine kinase activity	MOLECULAR_FUNCTION	0.00547202	0.000306106	14	23	3200	19491
		GO:0016775	phosphotransferase activity, nitrogenous group as acceptor	MOLECULAR_FUNCTION	0.00547202	0.000306106	14	23	3200	19491
		GO:0044351	macropinocytosis	BIOLOGICAL_PROCESS	0.00566198	0.000317262	40	124	3174	19390
		GO:0036260	RNA capping	BIOLOGICAL_PROCESS	0.00571383	0.000323374	9	9	3205	19505
		GO:1902275	regulation of chromatin organization	BIOLOGICAL_PROCESS	0.00571383	0.000323374	9	9	3205	19505
		GO:0060968	regulation of gene silencing	BIOLOGICAL_PROCESS	0.00571383	0.000323374	9	9	3205	19505
		GO:0009452	7-methylguanosine RNA capping	BIOLOGICAL_PROCESS	0.00571383	0.000323374	9	9	3205	19505
		GO:0043169	cation binding	MOLECULAR_FUNCTION	0.00571383	0.000322358	718	3843	2496	15671
		GO:0015865	purine nucleotide transport	BIOLOGICAL_PROCESS	0.00571383	0.000323374	9	9	3205	19505
		GO:0043547	positive regulation of GTPase activity	BIOLOGICAL_PROCESS	0.00586782	0.000332638	22	51	3192	19463
		GO:0004518	nuclease activity	MOLECULAR_FUNCTION	0.00606703	0.000344498	60	215	3154	19299
		GO:0010182	sugar mediated signaling pathway	BIOLOGICAL_PROCESS	0.00629858	0.000359414	37	112	3177	19402
		GO:0009756	carbohydrate mediated signaling	BIOLOGICAL_PROCESS	0.00629858	0.000359414	37	112	3177	19402
		GO:0007292	female gamete generation	BIOLOGICAL_PROCESS	0.00629858	0.000359414	37	112	3177	19402
		GO:0007186	G protein-coupled receptor signaling pathway	BIOLOGICAL_PROCESS	0.00649908	0.000372424	18	37	3196	19477
		GO:1903409	reactive oxygen species biosynthetic process	BIOLOGICAL_PROCESS	0.00649908	0.000372679	25	63	3189	19451
		GO:0031048	chromatin silencing by small RNA	BIOLOGICAL_PROCESS	0.00649908	0.000372679	25	63	3189	19451
		GO:0004540	ribonuclease activity	MOLECULAR_FUNCTION	0.0066117	0.000379755	29	79	3185	19435
		GO:0030811	regulation of nucleotide catabolic process	BIOLOGICAL_PROCESS	0.00661661	0.000381663	27	71	3187	19443
		GO:0033121	regulation of purine nucleotide catabolic process	BIOLOGICAL_PROCESS	0.00661661	0.000381663	27	71	3187	19443
		GO:0044454	nuclear chromosome part	CELLULAR_COMPONENT	0.00661661	0.000381894	28	75	3186	19439
		GO:0060173	limb development	BIOLOGICAL_PROCESS	0.00674243	0.000399248	4	0	3210	19514
		GO:0035108	limb morphogenesis	BIOLOGICAL_PROCESS	0.00674243	0.000399248	4	0	3210	19514
		GO:2000011	regulation of adaxial/abaxial pattern formation	BIOLOGICAL_PROCESS	0.00674243	0.000399248	4	0	3210	19514
		GO:0000389	mRNA 3'-splice site recognition	BIOLOGICAL_PROCESS	0.00674243	0.000399248	4	0	3210	19514
		GO:0000991	obsolete transcription factor activity, core RNA polymerase II binding	MOLECULAR_FUNCTION	0.00674243	0.000399248	4	0	3210	19514
		GO:0010113	negative regulation of systemic acquired resistance	BIOLOGICAL_PROCESS	0.00674243	0.000399248	4	0	3210	19514
		GO:0044088	regulation of vacuole organization	BIOLOGICAL_PROCESS	0.00674243	0.000399248	4	0	3210	19514
		GO:0010445	nuclear dicing body	CELLULAR_COMPONENT	0.00674243	0.000399248	4	0	3210	19514
		GO:0036002	pre-mRNA binding	MOLECULAR_FUNCTION	0.00674243	0.000399248	4	0	3210	19514
		GO:0000054	ribosomal subunit export from nucleus	BIOLOGICAL_PROCESS	0.00674243	0.000399248	4	0	3210	19514
		GO:0033750	ribosome localization	BIOLOGICAL_PROCESS	0.00674243	0.000399248	4	0	3210	19514
		GO:0000182	rDNA binding	MOLECULAR_FUNCTION	0.00674243	0.000399248	4	0	3210	19514
		GO:0045947	negative regulation of translational initiation	BIOLOGICAL_PROCESS	0.00674243	0.000399248	4	0	3210	19514
		GO:0006376	mRNA splice site selection	BIOLOGICAL_PROCESS	0.00674243	0.000399248	4	0	3210	19514
		GO:0006356	regulation of transcription by RNA polymerase I	BIOLOGICAL_PROCESS	0.00674243	0.000399248	4	0	3210	19514
		GO:0015866	ADP transport	BIOLOGICAL_PROCESS	0.00674243	0.000399248	4	0	3210	19514
		GO:0071322	cellular response to carbohydrate stimulus	BIOLOGICAL_PROCESS	0.00694848	0.000413399	40	126	3174	19388
		GO:0046039	GTP metabolic process	BIOLOGICAL_PROCESS	0.00694848	0.000413399	40	126	3174	19388
		GO:0006907	pinocytosis	BIOLOGICAL_PROCESS	0.00694848	0.000413399	40	126	3174	19388
		GO:0045787	positive regulation of cell cycle	BIOLOGICAL_PROCESS	0.00697337	0.000415532	19	41	3195	19473
		GO:0004222	metalloendopeptidase activity	MOLECULAR_FUNCTION	0.0070617	0.000421456	17	34	3197	19480
		GO:0034062	5'-3' RNA polymerase activity	MOLECULAR_FUNCTION	0.00713419	0.000428452	23	56	3191	19458
		GO:0097747	RNA polymerase activity	MOLECULAR_FUNCTION	0.00713419	0.000428452	23	56	3191	19458
		GO:0033124	obsolete regulation of GTP catabolic process	BIOLOGICAL_PROCESS	0.00713419	0.000428452	23	56	3191	19458
		GO:0043087	regulation of GTPase activity	BIOLOGICAL_PROCESS	0.00713419	0.000428452	23	56	3191	19458
		GO:0006450	regulation of translational fidelity	BIOLOGICAL_PROCESS	0.00743535	0.000454885	6	3	3208	19511
		GO:0040035	hermaphrodite genitalia development	BIOLOGICAL_PROCESS	0.00743535	0.000454885	6	3	3208	19511
		GO:0010267	production of ta-siRNAs involved in RNA interference	BIOLOGICAL_PROCESS	0.00743535	0.000453074	28	76	3186	19438
		GO:0034243	regulation of transcription elongation from RNA polymerase II promoter	BIOLOGICAL_PROCESS	0.00743535	0.000454885	6	3	3208	19511
		GO:0016514	SWI/SNF complex	CELLULAR_COMPONENT	0.00743535	0.000454885	6	3	3208	19511
		GO:0000723	telomere maintenance	BIOLOGICAL_PROCESS	0.00743535	0.000451954	20	45	3194	19469
		GO:0009660	amyloplast organization	BIOLOGICAL_PROCESS	0.00743535	0.000454885	6	3	3208	19511
		GO:0046649	lymphocyte activation	BIOLOGICAL_PROCESS	0.00743535	0.000454885	6	3	3208	19511
		GO:0032483	regulation of Rab protein signal transduction	BIOLOGICAL_PROCESS	0.00743535	0.00045167	12	18	3202	19496
		GO:0032482	Rab protein signal transduction	BIOLOGICAL_PROCESS	0.00743535	0.00045167	12	18	3202	19496
		GO:0140296	general transcription initiation factor binding	MOLECULAR_FUNCTION	0.00743535	0.000454885	6	3	3208	19511
		GO:0008568	microtubule-severing ATPase activity	MOLECULAR_FUNCTION	0.00743535	0.00045167	12	18	3202	19496
		GO:0050792	regulation of viral process	BIOLOGICAL_PROCESS	0.00752004	0.000462176	7	5	3207	19509
		GO:0006383	transcription by RNA polymerase III	BIOLOGICAL_PROCESS	0.00752004	0.000462176	7	5	3207	19509
		GO:0000380	alternative mRNA splicing, via spliceosome	BIOLOGICAL_PROCESS	0.00752004	0.000462176	7	5	3207	19509
		GO:0006354	DNA-templated transcription, elongation	BIOLOGICAL_PROCESS	0.00775061	0.000477072	18	38	3196	19476
		GO:0007005	mitochondrion organization	BIOLOGICAL_PROCESS	0.00801442	0.00049406	39	123	3175	19391
		GO:0051174	regulation of phosphorus metabolic process	BIOLOGICAL_PROCESS	0.00844652	0.000522277	99	410	3115	19104
		GO:0019220	regulation of phosphate metabolic process	BIOLOGICAL_PROCESS	0.00844652	0.000522277	99	410	3115	19104
		GO:0042325	regulation of phosphorylation	BIOLOGICAL_PROCESS	0.00857788	0.000531203	55	196	3159	19318
		GO:0051345	positive regulation of hydrolase activity	BIOLOGICAL_PROCESS	0.00863704	0.000535674	28	77	3186	19437
		GO:0009118	regulation of nucleoside metabolic process	BIOLOGICAL_PROCESS	0.00870302	0.00054058	27	73	3187	19441
		GO:0040011	locomotion	BIOLOGICAL_PROCESS	0.00871621	0.000542215	26	69	3188	19445
		GO:0019904	protein domain specific binding	MOLECULAR_FUNCTION	0.0090282	0.000563312	20	46	3194	19468
		GO:0032200	telomere organization	BIOLOGICAL_PROCESS	0.0090282	0.000563312	20	46	3194	19468
		GO:0032501	multicellular organismal process	BIOLOGICAL_PROCESS	0.00962719	0.000601587	826	4498	2388	15016
		GO:0065007	biological regulation	BIOLOGICAL_PROCESS	0.00972274	0.000608467	1247	6988	1967	12526
		GO:1901068	guanosine-containing compound metabolic process	BIOLOGICAL_PROCESS	0.00980087	0.00061519	42	138	3172	19376
		GO:0007264	small GTPase mediated signal transduction	BIOLOGICAL_PROCESS	0.00980087	0.00061519	42	138	3172	19376
		GO:0010100	negative regulation of photomorphogenesis	BIOLOGICAL_PROCESS	0.00980397	0.000616302	10	13	3204	19501
		GO:1900542	regulation of purine nucleotide metabolic process	BIOLOGICAL_PROCESS	0.00982752	0.000619621	29	82	3185	19432
		GO:0044430	cytoskeletal part	CELLULAR_COMPONENT	0.00982752	0.000619514	77	303	3137	19211
		GO:0019048	modulation by virus of host morphology or physiology	BIOLOGICAL_PROCESS	0.00999646	0.000631208	28	78	3186	19436
	darkgreen
		GO:0016705	oxidoreductase activity, acting on paired donors, with incorporation or reduction of molecular oxygen	MOLECULAR_FUNCTION	0.00567074	5.30472e-07	9	521	34	22164
		GO:0010333	terpene synthase activity	MOLECULAR_FUNCTION	0.00571203	1.06867e-06	4	37	39	22648
		GO:0016491	oxidoreductase activity	MOLECULAR_FUNCTION	0.0080111	3.39586e-06	16	2368	27	20317
		GO:0005506	iron ion binding	MOLECULAR_FUNCTION	0.0080111	5.24581e-06	8	514	35	22171
		GO:0020037	heme binding	MOLECULAR_FUNCTION	0.0080111	5.17258e-06	8	513	35	22172
		GO:0016838	carbon-oxygen lyase activity, acting on phosphates	MOLECULAR_FUNCTION	0.0080111	3.27826e-06	4	50	39	22635
		GO:0055114	oxidation-reduction process	BIOLOGICAL_PROCESS	0.0080111	5.19719e-06	17	2760	26	19925
	green
		GO:0032991	protein-containing complex	CELLULAR_COMPONENT	6.42413e-83	6.00948e-87	391	2513	721	19103
		GO:0044444	cytoplasmic part	CELLULAR_COMPONENT	9.73598e-81	1.82151e-84	760	8366	352	13250
		GO:0005737	cytoplasm	CELLULAR_COMPONENT	4.63847e-78	1.30172e-81	807	9408	305	12208
		GO:0005622	intracellular	CELLULAR_COMPONENT	1.06388e-59	3.98084e-63	920	12713	192	8903
		GO:0044424	intracellular part	CELLULAR_COMPONENT	9.26275e-58	4.33244e-61	897	12269	215	9347
		GO:0044446	intracellular organelle part	CELLULAR_COMPONENT	3.26307e-57	1.83147e-60	512	4966	600	16650
		GO:0044422	organelle part	CELLULAR_COMPONENT	4.13457e-57	2.70739e-60	513	4988	599	16628
		GO:0005829	cytosol	CELLULAR_COMPONENT	2.15109e-46	1.60979e-49	288	2129	824	19487
		GO:0005623	cell	CELLULAR_COMPONENT	4.70382e-43	4.4002e-46	959	14534	153	7082
		GO:0044464	cell part	CELLULAR_COMPONENT	4.70382e-43	4.4002e-46	959	14534	153	7082
		GO:0012505	endomembrane system	CELLULAR_COMPONENT	6.06272e-43	6.23853e-46	280	2126	832	19490
		GO:0043229	intracellular organelle	CELLULAR_COMPONENT	1.1198e-42	1.30597e-45	811	11165	301	10451
		GO:0043226	organelle	CELLULAR_COMPONENT	1.1198e-42	1.36178e-45	811	11166	301	10450
		GO:0005794	Golgi apparatus	CELLULAR_COMPONENT	6.3701e-40	8.34251e-43	183	1059	929	20557
		GO:0009117	nucleotide metabolic process	BIOLOGICAL_PROCESS	4.02323e-39	5.64532e-42	230	1612	882	20004
		GO:0006753	nucleoside phosphate metabolic process	BIOLOGICAL_PROCESS	5.41332e-39	8.10225e-42	230	1616	882	20000
		GO:0046907	intracellular transport	BIOLOGICAL_PROCESS	5.68236e-39	9.03649e-42	220	1498	892	20118
		GO:0055086	nucleobase-containing small molecule metabolic process	BIOLOGICAL_PROCESS	7.43497e-39	1.25191e-41	232	1645	880	19971
		GO:0016192	vesicle-mediated transport	BIOLOGICAL_PROCESS	1.41225e-37	2.51008e-40	161	877	951	20739
		GO:0051649	establishment of localization in cell	BIOLOGICAL_PROCESS	1.17005e-35	2.18906e-38	232	1732	880	19884
		GO:0051641	cellular localization	BIOLOGICAL_PROCESS	2.23231e-35	4.38527e-38	240	1841	872	19775
		GO:0019693	ribose phosphate metabolic process	BIOLOGICAL_PROCESS	2.80107e-35	6.02663e-38	183	1162	929	20454
		GO:0009259	ribonucleotide metabolic process	BIOLOGICAL_PROCESS	2.80107e-35	6.02663e-38	183	1162	929	20454
		GO:0043227	membrane-bounded organelle	CELLULAR_COMPONENT	1.1688e-34	2.73341e-37	770	10791	342	10825
		GO:0043231	intracellular membrane-bounded organelle	CELLULAR_COMPONENT	1.1688e-34	2.63157e-37	770	10790	342	10826
		GO:0019637	organophosphate metabolic process	BIOLOGICAL_PROCESS	4.62202e-34	1.12416e-36	255	2077	857	19539
		GO:0031090	organelle membrane	CELLULAR_COMPONENT	1.82918e-33	4.62001e-36	261	2176	851	19440
		GO:0045184	establishment of protein localization	BIOLOGICAL_PROCESS	1.86293e-33	4.87951e-36	199	1393	913	20223
		GO:0043228	non-membrane-bounded organelle	CELLULAR_COMPONENT	3.35591e-33	9.4179e-36	231	1795	881	19821
		GO:0043232	intracellular non-membrane-bounded organelle	CELLULAR_COMPONENT	3.35591e-33	9.4179e-36	231	1795	881	19821
		GO:0015031	protein transport	BIOLOGICAL_PROCESS	9.03152e-33	2.61906e-35	197	1388	915	20228
		GO:0008104	protein localization	BIOLOGICAL_PROCESS	1.57059e-32	4.70148e-35	204	1479	908	20137
		GO:0033036	macromolecule localization	BIOLOGICAL_PROCESS	3.5318e-32	1.09026e-34	226	1763	886	19853
		GO:0098796	membrane protein complex	CELLULAR_COMPONENT	3.96468e-31	1.26098e-33	105	452	1007	21164
		GO:0009165	nucleotide biosynthetic process	BIOLOGICAL_PROCESS	5.7446e-30	1.88607e-32	95	382	1017	21234
		GO:0015833	peptide transport	BIOLOGICAL_PROCESS	5.7446e-30	1.93457e-32	199	1490	913	20126
		GO:0098588	bounding membrane of organelle	CELLULAR_COMPONENT	6.69127e-30	2.31597e-32	189	1370	923	20246
		GO:1901293	nucleoside phosphate biosynthetic process	BIOLOGICAL_PROCESS	7.53167e-30	2.6773e-32	95	384	1017	21232
		GO:0042886	amide transport	BIOLOGICAL_PROCESS	8.77444e-30	3.20115e-32	201	1521	911	20095
		GO:1901135	carbohydrate derivative metabolic process	BIOLOGICAL_PROCESS	3.11108e-29	1.19321e-31	265	2383	847	19233
		GO:1901566	organonitrogen compound biosynthetic process	BIOLOGICAL_PROCESS	3.11108e-29	1.18361e-31	286	2678	826	18938
		GO:0071702	organic substance transport	BIOLOGICAL_PROCESS	1.65299e-28	6.49442e-31	248	2176	864	19440
		GO:0030660	Golgi-associated vesicle membrane	CELLULAR_COMPONENT	7.63052e-28	3.06934e-30	34	23	1078	21593
		GO:0044431	Golgi apparatus part	CELLULAR_COMPONENT	8.10943e-28	3.33784e-30	106	513	1006	21103
		GO:0006094	gluconeogenesis	BIOLOGICAL_PROCESS	1.97108e-27	8.29736e-30	56	125	1056	21491
		GO:0009218	pyrimidine ribonucleotide metabolic process	BIOLOGICAL_PROCESS	2.86046e-27	1.25764e-29	51	98	1061	21518
		GO:0009220	pyrimidine ribonucleotide biosynthetic process	BIOLOGICAL_PROCESS	2.86046e-27	1.25764e-29	51	98	1061	21518
		GO:0006163	purine nucleotide metabolic process	BIOLOGICAL_PROCESS	2.08097e-26	9.34392e-29	166	1191	946	20425
		GO:0019319	hexose biosynthetic process	BIOLOGICAL_PROCESS	5.0576e-26	2.31827e-28	57	142	1055	21474
		GO:0043603	cellular amide metabolic process	BIOLOGICAL_PROCESS	5.5734e-26	2.60683e-28	202	1653	910	19963
		GO:0009260	ribonucleotide biosynthetic process	BIOLOGICAL_PROCESS	7.13058e-26	3.46857e-28	69	226	1043	21390
		GO:0046390	ribose phosphate biosynthetic process	BIOLOGICAL_PROCESS	7.13058e-26	3.46857e-28	69	226	1043	21390
		GO:1901564	organonitrogen compound metabolic process	BIOLOGICAL_PROCESS	9.84316e-26	4.88014e-28	588	7850	524	13766
		GO:0072521	purine-containing compound metabolic process	BIOLOGICAL_PROCESS	1.4006e-25	7.07507e-28	166	1215	946	20401
		GO:0071705	nitrogen compound transport	BIOLOGICAL_PROCESS	1.43166e-25	7.36587e-28	236	2123	876	19493
		GO:0046364	monosaccharide biosynthetic process	BIOLOGICAL_PROCESS	3.58116e-25	1.9095e-27	58	156	1054	21460
		GO:0034613	cellular protein localization	BIOLOGICAL_PROCESS	3.58116e-25	1.88128e-27	167	1239	945	20377
		GO:0051603	proteolysis involved in cellular protein catabolic process	BIOLOGICAL_PROCESS	7.67659e-25	4.16503e-27	97	479	1015	21137
		GO:0098805	whole membrane	CELLULAR_COMPONENT	8.47276e-25	4.67627e-27	153	1082	959	20534
		GO:0006886	intracellular protein transport	BIOLOGICAL_PROCESS	1.69314e-24	9.50312e-27	161	1186	951	20430
		GO:0070727	cellular macromolecule localization	BIOLOGICAL_PROCESS	3.03132e-24	1.72975e-26	168	1279	944	20337
		GO:0006221	pyrimidine nucleotide biosynthetic process	BIOLOGICAL_PROCESS	3.18485e-24	1.84715e-26	53	132	1059	21484
		GO:0006220	pyrimidine nucleotide metabolic process	BIOLOGICAL_PROCESS	4.18172e-24	2.46444e-26	53	133	1059	21483
		GO:0030163	protein catabolic process	BIOLOGICAL_PROCESS	5.38002e-24	3.22097e-26	103	553	1009	21063
		GO:0006810	transport	BIOLOGICAL_PROCESS	8.75223e-24	5.32175e-26	372	4247	740	17369
		GO:0030662	coated vesicle membrane	CELLULAR_COMPONENT	1.01134e-23	6.24403e-26	34	37	1078	21579
		GO:1990904	ribonucleoprotein complex	CELLULAR_COMPONENT	1.45945e-23	9.14715e-26	132	872	980	20744
		GO:0051179	localization	BIOLOGICAL_PROCESS	2.58106e-23	1.64183e-25	388	4533	724	17083
		GO:0043604	amide biosynthetic process	BIOLOGICAL_PROCESS	3.60652e-23	2.36161e-25	176	1414	936	20202
		GO:0005798	Golgi-associated vesicle	CELLULAR_COMPONENT	3.60652e-23	2.33558e-25	37	52	1075	21564
		GO:0051234	establishment of localization	BIOLOGICAL_PROCESS	7.93036e-23	5.26712e-25	374	4334	738	17282
		GO:0044257	cellular protein catabolic process	BIOLOGICAL_PROCESS	1.17912e-22	7.9417e-25	97	519	1015	21097
		GO:0006412	translation	BIOLOGICAL_PROCESS	1.57661e-22	1.07664e-24	169	1346	943	20270
		GO:0072528	pyrimidine-containing compound biosynthetic process	BIOLOGICAL_PROCESS	1.63087e-22	1.12895e-24	53	147	1059	21469
		GO:0072527	pyrimidine-containing compound metabolic process	BIOLOGICAL_PROCESS	1.75589e-22	1.24834e-24	55	161	1057	21455
		GO:0043248	proteasome assembly	BIOLOGICAL_PROCESS	1.75589e-22	1.24177e-24	57	175	1055	21441
		GO:0071840	cellular component organization or biogenesis	BIOLOGICAL_PROCESS	2.178e-22	1.56881e-24	395	4704	717	16912
		GO:0043043	peptide biosynthetic process	BIOLOGICAL_PROCESS	3.05575e-22	2.22964e-24	169	1356	943	20260
		GO:0016020	membrane	CELLULAR_COMPONENT	3.11459e-22	2.30171e-24	549	7385	563	14231
		GO:0006518	peptide metabolic process	BIOLOGICAL_PROCESS	3.19616e-22	2.39189e-24	173	1408	939	20208
		GO:0051788	response to misfolded protein	BIOLOGICAL_PROCESS	6.8333e-22	5.17771e-24	56	174	1056	21442
		GO:0000139	Golgi membrane	CELLULAR_COMPONENT	1.11488e-21	8.55196e-24	77	347	1035	21269
		GO:0048475	coated membrane	CELLULAR_COMPONENT	2.55332e-21	2.00635e-23	36	57	1076	21559
		GO:0030117	membrane coat	CELLULAR_COMPONENT	2.55332e-21	2.00635e-23	36	57	1076	21559
		GO:0009150	purine ribonucleotide metabolic process	BIOLOGICAL_PROCESS	4.62854e-21	3.68032e-23	144	1082	968	20534
		GO:0080129	proteasome core complex assembly	BIOLOGICAL_PROCESS	7.61362e-21	6.12508e-23	48	129	1064	21487
		GO:0005996	monosaccharide metabolic process	BIOLOGICAL_PROCESS	1.03581e-20	8.42986e-23	108	675	1004	20941
		GO:0010498	proteasomal protein catabolic process	BIOLOGICAL_PROCESS	1.22212e-20	1.00605e-22	63	242	1049	21374
		GO:0044281	small molecule metabolic process	BIOLOGICAL_PROCESS	2.16502e-20	1.8025e-22	363	4301	749	17315
		GO:1902494	catalytic complex	CELLULAR_COMPONENT	2.24795e-20	1.89257e-22	116	772	996	20844
		GO:0044267	cellular protein metabolic process	BIOLOGICAL_PROCESS	3.02284e-20	2.57323e-22	405	5005	707	16611
		GO:0000502	proteasome complex	CELLULAR_COMPONENT	7.17907e-20	6.17843e-22	38	76	1074	21540
		GO:0070013	intracellular organelle lumen	CELLULAR_COMPONENT	7.73992e-20	6.87832e-22	161	1335	951	20281
		GO:0031974	membrane-enclosed lumen	CELLULAR_COMPONENT	7.73992e-20	6.87832e-22	161	1335	951	20281
		GO:0043233	organelle lumen	CELLULAR_COMPONENT	7.73992e-20	6.87832e-22	161	1335	951	20281
		GO:1905369	endopeptidase complex	CELLULAR_COMPONENT	1.39033e-19	1.24856e-21	38	78	1074	21538
		GO:0033365	protein localization to organelle	BIOLOGICAL_PROCESS	1.92235e-19	1.74432e-21	88	492	1024	21124
		GO:0006006	glucose metabolic process	BIOLOGICAL_PROCESS	2.01612e-19	1.84827e-21	95	565	1017	21051
		GO:1905368	peptidase complex	CELLULAR_COMPONENT	2.09882e-19	1.94372e-21	39	85	1073	21531
		GO:0009853	photorespiration	BIOLOGICAL_PROCESS	3.64678e-19	3.41139e-21	49	152	1063	21464
		GO:0044085	cellular component biogenesis	BIOLOGICAL_PROCESS	5.56313e-19	5.25609e-21	205	1963	907	19653
		GO:0006508	proteolysis	BIOLOGICAL_PROCESS	6.13753e-19	5.8562e-21	155	1289	957	20327
		GO:0019538	protein metabolic process	BIOLOGICAL_PROCESS	6.22455e-19	5.99746e-21	434	5588	678	16028
		GO:0046034	ATP metabolic process	BIOLOGICAL_PROCESS	1.61652e-18	1.57267e-20	108	729	1004	20887
		GO:0016043	cellular component organization	BIOLOGICAL_PROCESS	1.78565e-18	1.75391e-20	350	4209	762	17407
		GO:0019318	hexose metabolic process	BIOLOGICAL_PROCESS	1.99223e-18	1.97546e-20	97	609	1015	21007
		GO:0072594	establishment of protein localization to organelle	BIOLOGICAL_PROCESS	1.02097e-17	1.02192e-19	83	476	1029	21140
		GO:0030135	coated vesicle	CELLULAR_COMPONENT	1.10671e-17	1.11809e-19	38	92	1074	21524
		GO:1901565	organonitrogen compound catabolic process	BIOLOGICAL_PROCESS	1.22246e-17	1.24648e-19	184	1727	928	19889
		GO:0030120	vesicle coat	CELLULAR_COMPONENT	1.23535e-17	1.27117e-19	22	16	1090	21600
		GO:0044428	nuclear part	CELLULAR_COMPONENT	1.44339e-17	1.49875e-19	154	1325	958	20291
		GO:0001510	RNA methylation	BIOLOGICAL_PROCESS	1.50941e-17	1.58142e-19	54	209	1058	21407
		GO:1901137	carbohydrate derivative biosynthetic process	BIOLOGICAL_PROCESS	2.49876e-17	2.64135e-19	130	1026	982	20590
		GO:0044445	cytosolic part	CELLULAR_COMPONENT	3.11147e-17	3.31813e-19	76	415	1036	21201
		GO:0044265	cellular macromolecule catabolic process	BIOLOGICAL_PROCESS	3.65159e-17	3.92828e-19	109	777	1003	20839
		GO:0005730	nucleolus	CELLULAR_COMPONENT	4.13591e-17	4.48798e-19	105	732	1007	20884
		GO:0090407	organophosphate biosynthetic process	BIOLOGICAL_PROCESS	4.56973e-17	5.00148e-19	116	863	996	20753
		GO:0008565	protein transporter activity	MOLECULAR_FUNCTION	5.75364e-17	6.35108e-19	33	68	1079	21548
		GO:0043414	macromolecule methylation	BIOLOGICAL_PROCESS	6.23506e-17	6.94081e-19	86	525	1026	21091
		GO:0034404	nucleobase-containing small molecule biosynthetic process	BIOLOGICAL_PROCESS	9.10825e-17	1.02244e-18	112	824	1000	20792
		GO:0048193	Golgi vesicle transport	BIOLOGICAL_PROCESS	1.16144e-16	1.31463e-18	78	447	1034	21169
		GO:0006996	organelle organization	BIOLOGICAL_PROCESS	1.88926e-16	2.15612e-18	231	2462	881	19154
		GO:0070271	obsolete protein complex biogenesis	BIOLOGICAL_PROCESS	2.50199e-16	2.87881e-18	85	528	1027	21088
		GO:0043094	cellular metabolic compound salvage	BIOLOGICAL_PROCESS	5.90852e-16	6.85366e-18	49	189	1063	21427
		GO:0030663	COPI-coated vesicle membrane	CELLULAR_COMPONENT	1.00253e-15	1.17228e-17	17	7	1095	21609
		GO:0034641	cellular nitrogen compound metabolic process	BIOLOGICAL_PROCESS	1.4207e-15	1.67454e-17	531	7578	581	14038
		GO:0030659	cytoplasmic vesicle membrane	CELLULAR_COMPONENT	2.51843e-15	2.99196e-17	37	106	1075	21510
		GO:0030137	COPI-coated vesicle	CELLULAR_COMPONENT	2.92027e-15	3.49668e-17	17	8	1095	21608
		GO:0031981	nuclear lumen	CELLULAR_COMPONENT	3.4712e-15	4.18882e-17	134	1151	978	20465
		GO:0022402	cell cycle process	BIOLOGICAL_PROCESS	4.3694e-15	5.31359e-17	112	875	1000	20741
		GO:0051329	mitotic interphase	BIOLOGICAL_PROCESS	4.94964e-15	6.11181e-17	39	123	1073	21493
		GO:0051325	interphase	BIOLOGICAL_PROCESS	4.94964e-15	6.11181e-17	39	123	1073	21493
		GO:0012506	vesicle membrane	CELLULAR_COMPONENT	5.05093e-15	6.28413e-17	37	109	1075	21507
		GO:0009057	macromolecule catabolic process	BIOLOGICAL_PROCESS	1.0074e-14	1.26278e-16	118	962	994	20654
		GO:0019941	modification-dependent protein catabolic process	BIOLOGICAL_PROCESS	1.27407e-14	1.60898e-16	72	428	1040	21188
		GO:0043632	modification-dependent macromolecule catabolic process	BIOLOGICAL_PROCESS	1.74781e-14	2.2236e-16	72	431	1040	21185
		GO:0009987	cellular process	BIOLOGICAL_PROCESS	2.11754e-14	2.71378e-16	905	15236	207	6380
		GO:0006511	ubiquitin-dependent protein catabolic process	BIOLOGICAL_PROCESS	2.79806e-14	3.61209e-16	71	425	1041	21191
		GO:0044848	biological phase	BIOLOGICAL_PROCESS	4.85812e-14	6.31693e-16	79	517	1033	21099
		GO:0051169	nuclear transport	BIOLOGICAL_PROCESS	5.71297e-14	7.48191e-16	43	166	1069	21450
		GO:0007049	cell cycle	BIOLOGICAL_PROCESS	8.4549e-14	1.11519e-15	122	1046	990	20570
		GO:0065003	protein-containing complex assembly	BIOLOGICAL_PROCESS	8.75683e-14	1.16321e-15	113	931	999	20685
		GO:0098763	mitotic cell cycle phase	BIOLOGICAL_PROCESS	1.1682e-13	1.5627e-15	53	258	1059	21358
		GO:0006913	nucleocytoplasmic transport	BIOLOGICAL_PROCESS	1.69093e-13	2.27777e-15	42	164	1070	21452
		GO:0009166	nucleotide catabolic process	BIOLOGICAL_PROCESS	1.85036e-13	2.50985e-15	98	755	1014	20861
		GO:0022607	cellular component assembly	BIOLOGICAL_PROCESS	2.04782e-13	2.79684e-15	138	1274	974	20342
		GO:1901292	nucleoside phosphate catabolic process	BIOLOGICAL_PROCESS	2.46364e-13	3.38779e-15	98	759	1014	20857
		GO:0005198	structural molecule activity	MOLECULAR_FUNCTION	2.83316e-13	3.92243e-15	76	503	1036	21113
		GO:0006195	purine nucleotide catabolic process	BIOLOGICAL_PROCESS	4.4876e-13	6.25494e-15	97	755	1015	20861
		GO:0044433	cytoplasmic vesicle part	CELLULAR_COMPONENT	4.54998e-13	6.38444e-15	47	213	1065	21403
		GO:0031410	cytoplasmic vesicle	CELLULAR_COMPONENT	4.66055e-13	6.62679e-15	92	695	1020	20921
		GO:0097708	intracellular vesicle	CELLULAR_COMPONENT	4.66055e-13	6.62679e-15	92	695	1020	20921
		GO:0005774	vacuolar membrane	CELLULAR_COMPONENT	4.91332e-13	7.04756e-15	103	831	1009	20785
		GO:0009132	nucleoside diphosphate metabolic process	BIOLOGICAL_PROCESS	4.91332e-13	7.12408e-15	50	241	1062	21375
		GO:0034660	ncRNA metabolic process	BIOLOGICAL_PROCESS	4.91332e-13	7.10908e-15	73	476	1039	21140
		GO:0044282	small molecule catabolic process	BIOLOGICAL_PROCESS	5.29847e-13	7.7321e-15	166	1685	946	19931
		GO:1901575	organic substance catabolic process	BIOLOGICAL_PROCESS	6.0248e-13	8.90476e-15	245	2881	867	18735
		GO:0005840	ribosome	CELLULAR_COMPONENT	6.0248e-13	8.87879e-15	83	592	1029	21024
		GO:0006165	nucleoside diphosphate phosphorylation	BIOLOGICAL_PROCESS	6.56133e-13	9.75913e-15	49	234	1063	21382
		GO:0044283	small molecule biosynthetic process	BIOLOGICAL_PROCESS	6.89595e-13	1.03214e-14	231	2666	881	18950
		GO:0072523	purine-containing compound catabolic process	BIOLOGICAL_PROCESS	8.04106e-13	1.21105e-14	97	764	1015	20852
		GO:0044437	vacuolar part	CELLULAR_COMPONENT	8.11685e-13	1.23006e-14	103	839	1009	20777
		GO:0043933	protein-containing complex subunit organization	BIOLOGICAL_PROCESS	8.21153e-13	1.25209e-14	115	993	997	20623
		GO:0000278	mitotic cell cycle	BIOLOGICAL_PROCESS	9.91671e-13	1.52137e-14	61	355	1051	21261
		GO:0009135	purine nucleoside diphosphate metabolic process	BIOLOGICAL_PROCESS	1.30933e-12	2.04545e-14	48	230	1064	21386
		GO:0009179	purine ribonucleoside diphosphate metabolic process	BIOLOGICAL_PROCESS	1.30933e-12	2.04545e-14	48	230	1064	21386
		GO:0009185	ribonucleoside diphosphate metabolic process	BIOLOGICAL_PROCESS	1.30933e-12	2.04545e-14	48	230	1064	21386
		GO:0005739	mitochondrion	CELLULAR_COMPONENT	1.51422e-12	2.37969e-14	162	1651	950	19965
		GO:0022613	ribonucleoprotein complex biogenesis	BIOLOGICAL_PROCESS	1.67462e-12	2.64743e-14	63	381	1049	21235
		GO:0046939	nucleotide phosphorylation	BIOLOGICAL_PROCESS	1.77144e-12	2.81706e-14	50	251	1062	21365
		GO:0046434	organophosphate catabolic process	BIOLOGICAL_PROCESS	1.7967e-12	2.87404e-14	99	801	1013	20815
		GO:0044429	mitochondrial part	CELLULAR_COMPONENT	2.03129e-12	3.26831e-14	63	383	1049	21233
		GO:0031982	vesicle	CELLULAR_COMPONENT	2.50549e-12	4.05472e-14	92	719	1020	20897
		GO:0034622	cellular protein-containing complex assembly	BIOLOGICAL_PROCESS	2.51698e-12	4.09686e-14	102	844	1010	20772
		GO:0022626	cytosolic ribosome	CELLULAR_COMPONENT	2.60928e-12	4.27151e-14	60	354	1052	21262
		GO:0000338	protein deneddylation	BIOLOGICAL_PROCESS	3.38614e-12	5.57493e-14	28	75	1084	21541
		GO:0006757	ATP generation from ADP	BIOLOGICAL_PROCESS	3.38866e-12	5.67419e-14	47	228	1065	21388
		GO:0046031	ADP metabolic process	BIOLOGICAL_PROCESS	3.38866e-12	5.67419e-14	47	228	1065	21388
		GO:0006096	glycolytic process	BIOLOGICAL_PROCESS	3.38866e-12	5.67419e-14	47	228	1065	21388
		GO:0022403	cell cycle phase	BIOLOGICAL_PROCESS	3.4223e-12	5.76253e-14	74	510	1038	21106
		GO:0031966	mitochondrial membrane	CELLULAR_COMPONENT	4.95616e-12	8.39163e-14	51	269	1061	21347
		GO:0051319	G2 phase	BIOLOGICAL_PROCESS	5.5304e-12	9.46738e-14	28	77	1084	21539
		GO:0000085	mitotic G2 phase	BIOLOGICAL_PROCESS	5.5304e-12	9.46738e-14	28	77	1084	21539
		GO:0005740	mitochondrial envelope	CELLULAR_COMPONENT	1.03813e-11	1.78687e-13	53	295	1059	21321
		GO:0009261	ribonucleotide catabolic process	BIOLOGICAL_PROCESS	1.13492e-11	1.9747e-13	86	667	1026	20949
		GO:0009154	purine ribonucleotide catabolic process	BIOLOGICAL_PROCESS	1.13492e-11	1.9747e-13	86	667	1026	20949
		GO:0034655	nucleobase-containing compound catabolic process	BIOLOGICAL_PROCESS	1.14829e-11	2.0087e-13	106	920	1006	20696
		GO:0009116	nucleoside metabolic process	BIOLOGICAL_PROCESS	1.40039e-11	2.4628e-13	98	820	1014	20796
		GO:0019320	hexose catabolic process	BIOLOGICAL_PROCESS	1.48409e-11	2.62387e-13	73	516	1039	21100
		GO:0046365	monosaccharide catabolic process	BIOLOGICAL_PROCESS	1.60729e-11	2.85673e-13	73	517	1039	21099
		GO:0007010	cytoskeleton organization	BIOLOGICAL_PROCESS	1.65367e-11	2.95464e-13	74	529	1038	21087
		GO:0034504	protein localization to nucleus	BIOLOGICAL_PROCESS	1.67448e-11	3.00749e-13	31	103	1081	21513
		GO:0006007	glucose catabolic process	BIOLOGICAL_PROCESS	2.14183e-11	3.86691e-13	72	509	1040	21107
		GO:0007005	mitochondrion organization	BIOLOGICAL_PROCESS	2.41331e-11	4.37963e-13	34	128	1078	21488
		GO:0051170	import into nucleus	BIOLOGICAL_PROCESS	2.52245e-11	4.6013e-13	31	105	1081	21511
		GO:0006606	protein import into nucleus	BIOLOGICAL_PROCESS	2.74943e-11	5.04105e-13	30	98	1082	21518
		GO:0042254	ribosome biogenesis	BIOLOGICAL_PROCESS	2.98123e-11	5.49395e-13	58	357	1054	21259
		GO:0035966	response to topologically incorrect protein	BIOLOGICAL_PROCESS	3.47548e-11	6.43728e-13	68	469	1044	21147
		GO:0005886	plasma membrane	CELLULAR_COMPONENT	4.78709e-11	8.91143e-13	319	4234	793	17382
		GO:0005743	mitochondrial inner membrane	CELLULAR_COMPONENT	7.55597e-11	1.41365e-12	43	214	1069	21402
		GO:0070646	protein modification by small protein removal	BIOLOGICAL_PROCESS	1.26029e-10	2.36967e-12	37	163	1075	21453
		GO:0018193	peptidyl-amino acid modification	BIOLOGICAL_PROCESS	1.41197e-10	2.66808e-12	65	451	1047	21165
		GO:0006139	nucleobase-containing compound metabolic process	BIOLOGICAL_PROCESS	1.63179e-10	3.09872e-12	431	6236	681	15380
		GO:0009119	ribonucleoside metabolic process	BIOLOGICAL_PROCESS	1.81383e-10	3.46137e-12	87	720	1025	20896
		GO:0032259	methylation	BIOLOGICAL_PROCESS	1.96429e-10	3.76688e-12	93	798	1019	20818
		GO:0006364	rRNA processing	BIOLOGICAL_PROCESS	2.06966e-10	3.9883e-12	51	302	1061	21314
		GO:0009056	catabolic process	BIOLOGICAL_PROCESS	2.33317e-10	4.51793e-12	257	3258	855	18358
		GO:0006626	protein targeting to mitochondrion	BIOLOGICAL_PROCESS	2.97984e-10	5.85376e-12	25	73	1087	21543
		GO:0072655	establishment of protein localization to mitochondrion	BIOLOGICAL_PROCESS	2.97984e-10	5.85376e-12	25	73	1087	21543
		GO:0070585	protein localization to mitochondrion	BIOLOGICAL_PROCESS	2.97984e-10	5.85376e-12	25	73	1087	21543
		GO:0044271	cellular nitrogen compound biosynthetic process	BIOLOGICAL_PROCESS	3.01616e-10	5.95333e-12	394	5604	718	16012
		GO:0044430	cytoskeletal part	CELLULAR_COMPONENT	3.04555e-10	6.03982e-12	53	327	1059	21289
		GO:0016072	rRNA metabolic process	BIOLOGICAL_PROCESS	3.07838e-10	6.13373e-12	51	306	1061	21310
		GO:0043161	proteasome-mediated ubiquitin-dependent protein catabolic process	BIOLOGICAL_PROCESS	3.21938e-10	6.44479e-12	40	197	1072	21419
		GO:0005783	endoplasmic reticulum	CELLULAR_COMPONENT	5.25651e-10	1.0572e-11	110	1042	1002	20574
		GO:0006839	mitochondrial transport	BIOLOGICAL_PROCESS	5.35178e-10	1.08137e-11	27	90	1085	21526
		GO:0006396	RNA processing	BIOLOGICAL_PROCESS	5.79763e-10	1.17688e-11	114	1099	998	20517
		GO:0071944	cell periphery	CELLULAR_COMPONENT	5.94428e-10	1.21221e-11	358	5001	754	16615
		GO:0006796	phosphate-containing compound metabolic process	BIOLOGICAL_PROCESS	6.30363e-10	1.29139e-11	328	4485	784	17131
		GO:0006793	phosphorus metabolic process	BIOLOGICAL_PROCESS	6.61334e-10	1.36102e-11	328	4487	784	17129
		GO:0009141	nucleoside triphosphate metabolic process	BIOLOGICAL_PROCESS	7.00658e-10	1.44851e-11	80	653	1032	20963
		GO:0101031	chaperone complex	CELLULAR_COMPONENT	7.14091e-10	1.48964e-11	9	1	1103	21615
		GO:0005832	chaperonin-containing T-complex	CELLULAR_COMPONENT	7.14091e-10	1.48964e-11	9	1	1103	21615
		GO:1901136	carbohydrate derivative catabolic process	BIOLOGICAL_PROCESS	7.47835e-10	1.56703e-11	88	756	1024	20860
		GO:0009205	purine ribonucleoside triphosphate metabolic process	BIOLOGICAL_PROCESS	8.18143e-10	1.722e-11	79	643	1033	20973
		GO:0034470	ncRNA processing	BIOLOGICAL_PROCESS	8.55577e-10	1.8088e-11	57	382	1055	21234
		GO:0009144	purine nucleoside triphosphate metabolic process	BIOLOGICAL_PROCESS	8.68562e-10	1.84437e-11	79	644	1033	20972
		GO:0009199	ribonucleoside triphosphate metabolic process	BIOLOGICAL_PROCESS	9.91517e-10	2.11474e-11	79	646	1033	20970
		GO:0005975	carbohydrate metabolic process	BIOLOGICAL_PROCESS	1.01948e-09	2.18393e-11	193	2283	919	19333
		GO:0044248	cellular catabolic process	BIOLOGICAL_PROCESS	1.09455e-09	2.35496e-11	216	2648	896	18968
		GO:0022624	proteasome accessory complex	CELLULAR_COMPONENT	1.19424e-09	2.58064e-11	13	12	1099	21604
		GO:0042278	purine nucleoside metabolic process	BIOLOGICAL_PROCESS	2.76759e-09	6.03227e-11	82	700	1030	20916
		GO:0046128	purine ribonucleoside metabolic process	BIOLOGICAL_PROCESS	2.76759e-09	6.03227e-11	82	700	1030	20916
		GO:0009451	RNA modification	BIOLOGICAL_PROCESS	3.29803e-09	7.21926e-11	58	409	1054	21207
		GO:0044455	mitochondrial membrane part	CELLULAR_COMPONENT	4.27134e-09	9.38976e-11	29	117	1083	21499
		GO:0098798	mitochondrial protein complex	CELLULAR_COMPONENT	5.05481e-09	1.11594e-10	29	118	1083	21498
		GO:0005773	vacuole	CELLULAR_COMPONENT	5.31905e-09	1.17925e-10	152	1700	960	19916
		GO:0009058	biosynthetic process	BIOLOGICAL_PROCESS	6.1444e-09	1.36798e-10	537	8360	575	13256
		GO:0005838	proteasome regulatory particle	CELLULAR_COMPONENT	6.50599e-09	1.45457e-10	12	11	1100	21605
		GO:0006807	nitrogen compound metabolic process	BIOLOGICAL_PROCESS	7.32842e-09	1.6453e-10	677	11072	435	10544
		GO:0065002	intracellular protein transmembrane transport	BIOLOGICAL_PROCESS	7.4599e-09	1.68877e-10	42	243	1070	21373
		GO:0071806	protein transmembrane transport	BIOLOGICAL_PROCESS	7.4599e-09	1.68877e-10	42	243	1070	21373
		GO:0005856	cytoskeleton	CELLULAR_COMPONENT	1.16841e-08	2.65597e-10	57	413	1055	21203
		GO:0030054	cell junction	CELLULAR_COMPONENT	1.18939e-08	2.7148e-10	103	1008	1009	20608
		GO:0005911	cell-cell junction	CELLULAR_COMPONENT	1.36976e-08	3.1393e-10	102	997	1010	20619
		GO:0030658	transport vesicle membrane	CELLULAR_COMPONENT	1.50818e-08	3.47066e-10	16	31	1096	21585
		GO:0015630	microtubule cytoskeleton	CELLULAR_COMPONENT	1.65229e-08	3.81774e-10	46	293	1066	21323
		GO:0048820	hair follicle maturation	BIOLOGICAL_PROCESS	1.99207e-08	4.62146e-10	10	6	1102	21610
		GO:0018196	peptidyl-asparagine modification	BIOLOGICAL_PROCESS	2.1837e-08	5.10688e-10	12	13	1100	21603
		GO:0018279	protein N-linked glycosylation via asparagine	BIOLOGICAL_PROCESS	2.1837e-08	5.10688e-10	12	13	1100	21603
		GO:0009506	plasmodesma	CELLULAR_COMPONENT	2.29979e-08	5.42139e-10	101	994	1011	20622
		GO:0055044	symplast	CELLULAR_COMPONENT	2.29979e-08	5.42139e-10	101	994	1011	20622
		GO:0046700	heterocycle catabolic process	BIOLOGICAL_PROCESS	2.39015e-08	5.65675e-10	112	1150	1000	20466
		GO:0044270	cellular nitrogen compound catabolic process	BIOLOGICAL_PROCESS	2.6101e-08	6.20173e-10	112	1152	1000	20464
		GO:0006164	purine nucleotide biosynthetic process	BIOLOGICAL_PROCESS	2.75814e-08	6.57928e-10	32	156	1080	21460
		GO:0051648	vesicle localization	BIOLOGICAL_PROCESS	3.49094e-08	8.35998e-10	15	28	1097	21588
		GO:0046686	response to cadmium ion	BIOLOGICAL_PROCESS	3.49762e-08	8.4087e-10	86	797	1026	20819
		GO:0015405	P-P-bond-hydrolysis-driven transmembrane transporter activity	MOLECULAR_FUNCTION	4.78306e-08	1.15438e-09	37	209	1075	21407
		GO:0006897	endocytosis	BIOLOGICAL_PROCESS	5.26275e-08	1.27507e-09	42	262	1070	21354
		GO:0044391	ribosomal subunit	CELLULAR_COMPONENT	5.79916e-08	1.41046e-09	42	263	1070	21353
		GO:0034656	nucleobase-containing small molecule catabolic process	BIOLOGICAL_PROCESS	6.44717e-08	1.5741e-09	73	636	1039	20980
		GO:0006090	pyruvate metabolic process	BIOLOGICAL_PROCESS	7.08502e-08	1.73646e-09	58	449	1054	21167
		GO:1901361	organic cyclic compound catabolic process	BIOLOGICAL_PROCESS	8.66293e-08	2.13129e-09	113	1194	999	20422
		GO:0019882	antigen processing and presentation	BIOLOGICAL_PROCESS	9.91382e-08	2.49468e-09	9	5	1103	21611
		GO:0019884	antigen processing and presentation of exogenous antigen	BIOLOGICAL_PROCESS	9.91382e-08	2.49468e-09	9	5	1103	21611
		GO:0030126	COPI vesicle coat	CELLULAR_COMPONENT	9.91382e-08	2.49468e-09	9	5	1103	21611
		GO:0008540	proteasome regulatory particle, base subcomplex	CELLULAR_COMPONENT	9.91382e-08	2.49468e-09	9	5	1103	21611
		GO:0048002	antigen processing and presentation of peptide antigen	BIOLOGICAL_PROCESS	9.91382e-08	2.49468e-09	9	5	1103	21611
		GO:0002478	antigen processing and presentation of exogenous peptide antigen	BIOLOGICAL_PROCESS	9.91382e-08	2.49468e-09	9	5	1103	21611
		GO:0044432	endoplasmic reticulum part	CELLULAR_COMPONENT	1.0086e-07	2.54746e-09	63	516	1049	21100
		GO:0072522	purine-containing compound biosynthetic process	BIOLOGICAL_PROCESS	1.12317e-07	2.8475e-09	32	167	1080	21449
		GO:1901576	organic substance biosynthetic process	BIOLOGICAL_PROCESS	1.12317e-07	2.85783e-09	516	8121	596	13495
		GO:0042454	ribonucleoside catabolic process	BIOLOGICAL_PROCESS	1.20395e-07	3.07463e-09	72	634	1040	20982
		GO:0046483	heterocycle metabolic process	BIOLOGICAL_PROCESS	1.22646e-07	3.14358e-09	450	6900	662	14716
		GO:0009203	ribonucleoside triphosphate catabolic process	BIOLOGICAL_PROCESS	1.34121e-07	3.47535e-09	71	623	1041	20993
		GO:0009207	purine ribonucleoside triphosphate catabolic process	BIOLOGICAL_PROCESS	1.34121e-07	3.47535e-09	71	623	1041	20993
		GO:0009164	nucleoside catabolic process	BIOLOGICAL_PROCESS	1.34121e-07	3.46754e-09	72	636	1040	20980
		GO:0009146	purine nucleoside triphosphate catabolic process	BIOLOGICAL_PROCESS	1.41567e-07	3.69232e-09	71	624	1041	20992
		GO:0007399	nervous system development	BIOLOGICAL_PROCESS	1.41567e-07	3.69477e-09	25	105	1087	21511
		GO:0016469	proton-transporting two-sector ATPase complex	CELLULAR_COMPONENT	1.63633e-07	4.28599e-09	17	45	1095	21571
		GO:0003735	structural constituent of ribosome	MOLECULAR_FUNCTION	1.65491e-07	4.35014e-09	53	401	1059	21215
		GO:0098773	skin epidermis development	BIOLOGICAL_PROCESS	1.73503e-07	4.65813e-09	10	9	1102	21607
		GO:0004579	dolichyl-diphosphooligosaccharide-protein glycotransferase activity	MOLECULAR_FUNCTION	1.73503e-07	4.63353e-09	8	3	1104	21613
		GO:0004576	oligosaccharyl transferase activity	MOLECULAR_FUNCTION	1.73503e-07	4.63353e-09	8	3	1104	21613
		GO:0001942	hair follicle development	BIOLOGICAL_PROCESS	1.73503e-07	4.65813e-09	10	9	1102	21607
		GO:0022404	molting cycle process	BIOLOGICAL_PROCESS	1.73503e-07	4.65813e-09	10	9	1102	21607
		GO:0022405	hair cycle process	BIOLOGICAL_PROCESS	1.73503e-07	4.65813e-09	10	9	1102	21607
		GO:0009143	nucleoside triphosphate catabolic process	BIOLOGICAL_PROCESS	1.74332e-07	4.69668e-09	71	628	1041	20988
		GO:0003723	RNA binding	MOLECULAR_FUNCTION	1.79875e-07	4.86284e-09	101	1040	1011	20576
		GO:0046130	purine ribonucleoside catabolic process	BIOLOGICAL_PROCESS	1.83156e-07	4.98582e-09	71	629	1041	20987
		GO:0006152	purine nucleoside catabolic process	BIOLOGICAL_PROCESS	1.83156e-07	4.98582e-09	71	629	1041	20987
		GO:0019439	aromatic compound catabolic process	BIOLOGICAL_PROCESS	1.84989e-07	5.05302e-09	111	1185	1001	20431
		GO:0015399	primary active transmembrane transporter activity	MOLECULAR_FUNCTION	1.98174e-07	5.4317e-09	37	223	1075	21393
		GO:0044851	hair cycle phase	BIOLOGICAL_PROCESS	2.16147e-07	5.96478e-09	9	6	1103	21610
		GO:0042638	exogen	BIOLOGICAL_PROCESS	2.16147e-07	5.96478e-09	9	6	1103	21610
		GO:0051650	establishment of vesicle localization	BIOLOGICAL_PROCESS	2.19015e-07	6.06439e-09	14	28	1098	21588
		GO:0016052	carbohydrate catabolic process	BIOLOGICAL_PROCESS	2.19887e-07	6.10911e-09	77	712	1035	20904
		GO:0019866	organelle inner membrane	CELLULAR_COMPONENT	2.44121e-07	6.80525e-09	47	336	1065	21280
		GO:0044425	membrane part	CELLULAR_COMPONENT	2.50324e-07	7.00157e-09	286	4017	826	17599
		GO:0022857	transmembrane transporter activity	MOLECULAR_FUNCTION	2.60335e-07	7.30595e-09	108	1150	1004	20466
		GO:0042623	ATPase activity, coupled	MOLECULAR_FUNCTION	2.8383e-07	7.99185e-09	52	397	1060	21219
		GO:0042303	molting cycle	BIOLOGICAL_PROCESS	3.06737e-07	8.66554e-09	11	14	1101	21602
		GO:0030133	transport vesicle	CELLULAR_COMPONENT	3.72424e-07	1.05561e-08	21	78	1091	21538
		GO:0044743	protein transmembrane import into intracellular organelle	BIOLOGICAL_PROCESS	4.05536e-07	1.15326e-08	38	241	1074	21375
		GO:0016051	carbohydrate biosynthetic process	BIOLOGICAL_PROCESS	4.05604e-07	1.15724e-08	97	1002	1015	20614
		GO:0005789	endoplasmic reticulum membrane	CELLULAR_COMPONENT	4.38887e-07	1.25631e-08	58	477	1054	21139
		GO:0030127	COPII vesicle coat	CELLULAR_COMPONENT	4.61653e-07	1.33011e-08	8	4	1104	21612
		GO:0002474	antigen processing and presentation of peptide antigen via MHC class I	BIOLOGICAL_PROCESS	4.61653e-07	1.33011e-08	8	4	1104	21612
		GO:1901658	glycosyl compound catabolic process	BIOLOGICAL_PROCESS	5.02872e-07	1.47871e-08	72	661	1040	20955
		GO:0099132	ATP hydrolysis coupled cation transmembrane transport	BIOLOGICAL_PROCESS	5.02872e-07	1.4818e-08	13	25	1099	21591
		GO:0099131	ATP hydrolysis coupled ion transmembrane transport	BIOLOGICAL_PROCESS	5.02872e-07	1.4818e-08	13	25	1099	21591
		GO:0090662	ATP hydrolysis coupled transmembrane transport	BIOLOGICAL_PROCESS	5.02872e-07	1.4818e-08	13	25	1099	21591
		GO:0015991	ATP hydrolysis coupled proton transport	BIOLOGICAL_PROCESS	5.02872e-07	1.4818e-08	13	25	1099	21591
		GO:0015988	energy coupled proton transmembrane transport, against electrochemical gradient	BIOLOGICAL_PROCESS	5.02872e-07	1.4818e-08	13	25	1099	21591
		GO:0044249	cellular biosynthetic process	BIOLOGICAL_PROCESS	5.02872e-07	1.47772e-08	504	7985	608	13631
		GO:0042633	hair cycle	BIOLOGICAL_PROCESS	5.49948e-07	1.62566e-08	10	11	1102	21605
		GO:0009060	aerobic respiration	BIOLOGICAL_PROCESS	5.884e-07	1.74484e-08	24	106	1088	21510
		GO:0017038	protein import	BIOLOGICAL_PROCESS	6.29411e-07	1.87822e-08	38	246	1074	21370
		GO:0042175	nuclear outer membrane-endoplasmic reticulum membrane network	CELLULAR_COMPONENT	6.29411e-07	1.87452e-08	58	483	1054	21133
		GO:0006888	endoplasmic reticulum to Golgi vesicle-mediated transport	BIOLOGICAL_PROCESS	7.38881e-07	2.2118e-08	36	226	1076	21390
		GO:0005746	mitochondrial respirasome	CELLULAR_COMPONENT	7.42764e-07	2.23038e-08	20	74	1092	21542
		GO:0098791	Golgi subcompartment	CELLULAR_COMPONENT	7.70399e-07	2.32057e-08	44	316	1068	21300
		GO:0006605	protein targeting	BIOLOGICAL_PROCESS	7.81874e-07	2.36245e-08	97	1018	1015	20598
		GO:0012507	ER to Golgi transport vesicle membrane	CELLULAR_COMPONENT	8.74404e-07	2.65021e-08	9	8	1103	21608
		GO:0099023	tethering complex	CELLULAR_COMPONENT	9.67944e-07	2.94277e-08	18	60	1094	21556
		GO:0005215	transporter activity	MOLECULAR_FUNCTION	1.02148e-06	3.1151e-08	114	1274	998	20342
		GO:0009561	megagametogenesis	BIOLOGICAL_PROCESS	1.16915e-06	3.57635e-08	30	168	1082	21448
		GO:0033176	proton-transporting V-type ATPase complex	CELLULAR_COMPONENT	1.18795e-06	3.64497e-08	11	17	1101	21599
		GO:0098657	import into cell	BIOLOGICAL_PROCESS	1.30138e-06	4.00517e-08	43	311	1069	21305
		GO:0006479	protein methylation	BIOLOGICAL_PROCESS	1.54574e-06	4.78617e-08	38	256	1074	21360
		GO:0008213	protein alkylation	BIOLOGICAL_PROCESS	1.54574e-06	4.78617e-08	38	256	1074	21360
		GO:0009560	embryo sac egg cell differentiation	BIOLOGICAL_PROCESS	1.55494e-06	4.82919e-08	22	95	1090	21521
		GO:0016887	ATPase activity	MOLECULAR_FUNCTION	1.56054e-06	4.86118e-08	57	485	1055	21131
		GO:0022008	neurogenesis	BIOLOGICAL_PROCESS	2.00165e-06	6.25398e-08	21	88	1091	21528
		GO:0005819	spindle	CELLULAR_COMPONENT	2.35422e-06	7.37757e-08	21	89	1091	21527
		GO:0045333	cellular respiration	BIOLOGICAL_PROCESS	2.60646e-06	8.19242e-08	28	155	1084	21461
		GO:0006200	obsolete ATP catabolic process	BIOLOGICAL_PROCESS	2.6892e-06	8.47764e-08	56	481	1056	21135
		GO:0005086	ARF guanyl-nucleotide exchange factor activity	MOLECULAR_FUNCTION	2.87297e-06	9.08385e-08	6	1	1106	21615
		GO:0046930	pore complex	CELLULAR_COMPONENT	3.09457e-06	9.81346e-08	14	37	1098	21579
		GO:0043413	macromolecule glycosylation	BIOLOGICAL_PROCESS	3.23002e-06	1.03034e-07	42	311	1070	21305
		GO:0006486	protein glycosylation	BIOLOGICAL_PROCESS	3.23002e-06	1.03034e-07	42	311	1070	21305
		GO:0070085	glycosylation	BIOLOGICAL_PROCESS	3.23552e-06	1.04349e-07	43	323	1069	21293
		GO:0046356	acetyl-CoA catabolic process	BIOLOGICAL_PROCESS	3.23552e-06	1.05329e-07	15	44	1097	21572
		GO:0034031	ribonucleoside bisphosphate catabolic process	BIOLOGICAL_PROCESS	3.23552e-06	1.05329e-07	15	44	1097	21572
		GO:0034034	purine nucleoside bisphosphate catabolic process	BIOLOGICAL_PROCESS	3.23552e-06	1.05329e-07	15	44	1097	21572
		GO:0009109	coenzyme catabolic process	BIOLOGICAL_PROCESS	3.23552e-06	1.05329e-07	15	44	1097	21572
		GO:0033869	nucleoside bisphosphate catabolic process	BIOLOGICAL_PROCESS	3.23552e-06	1.05329e-07	15	44	1097	21572
		GO:0006099	tricarboxylic acid cycle	BIOLOGICAL_PROCESS	3.23552e-06	1.05329e-07	15	44	1097	21572
		GO:0006725	cellular aromatic compound metabolic process	BIOLOGICAL_PROCESS	3.26618e-06	1.06632e-07	459	7257	653	14359
		GO:0006457	protein folding	BIOLOGICAL_PROCESS	3.41431e-06	1.11788e-07	46	360	1066	21256
		GO:1901360	organic cyclic compound metabolic process	BIOLOGICAL_PROCESS	3.44297e-06	1.13048e-07	470	7465	642	14151
		GO:0099081	supramolecular polymer	CELLULAR_COMPONENT	3.52808e-06	1.16503e-07	31	189	1081	21427
		GO:0099512	supramolecular fiber	CELLULAR_COMPONENT	3.52808e-06	1.16503e-07	31	189	1081	21427
		GO:0043588	skin development	BIOLOGICAL_PROCESS	3.80169e-06	1.25893e-07	10	15	1102	21601
		GO:0099080	supramolecular complex	CELLULAR_COMPONENT	4.31706e-06	1.43364e-07	31	191	1081	21425
		GO:0006091	generation of precursor metabolites and energy	BIOLOGICAL_PROCESS	4.48151e-06	1.49244e-07	83	859	1029	20757
		GO:0009101	glycoprotein biosynthetic process	BIOLOGICAL_PROCESS	5.32442e-06	1.77813e-07	42	318	1070	21298
		GO:0022625	cytosolic large ribosomal subunit	CELLULAR_COMPONENT	5.46021e-06	1.82858e-07	25	132	1087	21484
		GO:1901657	glycosyl compound metabolic process	BIOLOGICAL_PROCESS	5.46495e-06	1.83528e-07	103	1156	1009	20460
		GO:0098800	inner mitochondrial membrane protein complex	CELLULAR_COMPONENT	5.63932e-06	1.90439e-07	21	95	1091	21521
		GO:0070469	respirasome	CELLULAR_COMPONENT	5.63932e-06	1.90439e-07	21	95	1091	21521
		GO:0051320	S phase	BIOLOGICAL_PROCESS	5.74452e-06	1.95604e-07	10	16	1102	21600
		GO:0000084	mitotic S phase	BIOLOGICAL_PROCESS	5.74452e-06	1.95604e-07	10	16	1102	21600
		GO:0034968	histone lysine methylation	BIOLOGICAL_PROCESS	5.74452e-06	1.94643e-07	31	194	1081	21422
		GO:0018022	peptidyl-lysine methylation	BIOLOGICAL_PROCESS	6.96503e-06	2.37814e-07	31	196	1081	21420
		GO:1990204	oxidoreductase complex	CELLULAR_COMPONENT	7.06632e-06	2.41934e-07	23	115	1089	21501
		GO:0044260	cellular macromolecule metabolic process	BIOLOGICAL_PROCESS	7.2809e-06	2.49962e-07	554	9099	558	12517
		GO:0007292	female gamete generation	BIOLOGICAL_PROCESS	7.47113e-06	2.57191e-07	24	125	1088	21491
		GO:0098916	anterograde trans-synaptic signaling	BIOLOGICAL_PROCESS	7.53143e-06	2.62085e-07	11	22	1101	21594
		GO:0007268	chemical synaptic transmission	BIOLOGICAL_PROCESS	7.53143e-06	2.62085e-07	11	22	1101	21594
		GO:0099536	synaptic signaling	BIOLOGICAL_PROCESS	7.53143e-06	2.62085e-07	11	22	1101	21594
		GO:0099537	trans-synaptic signaling	BIOLOGICAL_PROCESS	7.53143e-06	2.62085e-07	11	22	1101	21594
		GO:0030182	neuron differentiation	BIOLOGICAL_PROCESS	7.88577e-06	2.75154e-07	14	41	1098	21575
		GO:0019226	transmission of nerve impulse	BIOLOGICAL_PROCESS	7.92608e-06	2.77301e-07	12	28	1100	21588
		GO:0016571	histone methylation	BIOLOGICAL_PROCESS	7.97759e-06	2.7985e-07	35	242	1077	21374
		GO:0009100	glycoprotein metabolic process	BIOLOGICAL_PROCESS	9.22775e-06	3.24568e-07	42	326	1070	21290
		GO:0051168	nuclear export	BIOLOGICAL_PROCESS	1.0151e-05	3.57993e-07	18	73	1094	21543
		GO:0051640	organelle localization	BIOLOGICAL_PROCESS	1.08143e-05	3.82394e-07	30	190	1082	21426
		GO:0003008	system process	BIOLOGICAL_PROCESS	1.17204e-05	4.15531e-07	15	50	1097	21566
		GO:0050877	nervous system process	BIOLOGICAL_PROCESS	1.24838e-05	4.43764e-07	14	43	1098	21573
		GO:0015934	large ribosomal subunit	CELLULAR_COMPONENT	1.33339e-05	4.75229e-07	26	150	1086	21466
		GO:0035637	multicellular organismal signaling	BIOLOGICAL_PROCESS	1.4027e-05	5.01245e-07	12	30	1100	21586
		GO:0098803	respiratory chain complex	CELLULAR_COMPONENT	1.40415e-05	5.03076e-07	18	75	1094	21541
		GO:0043009	chordate embryonic development	BIOLOGICAL_PROCESS	1.43716e-05	5.16247e-07	11	24	1101	21592
		GO:0010038	response to metal ion	BIOLOGICAL_PROCESS	1.70812e-05	6.15177e-07	91	1009	1021	20607
		GO:0015980	energy derivation by oxidation of organic compounds	BIOLOGICAL_PROCESS	1.87468e-05	6.78673e-07	29	185	1083	21431
		GO:0099513	polymeric cytoskeletal fiber	CELLULAR_COMPONENT	1.87468e-05	6.78673e-07	29	185	1083	21431
		GO:0044238	primary metabolic process	BIOLOGICAL_PROCESS	1.91888e-05	6.96471e-07	727	12555	385	9061
		GO:0018205	peptidyl-lysine modification	BIOLOGICAL_PROCESS	2.19978e-05	8.00481e-07	43	351	1069	21265
		GO:0050658	RNA transport	BIOLOGICAL_PROCESS	2.24256e-05	8.22344e-07	18	78	1094	21538
		GO:0050657	nucleic acid transport	BIOLOGICAL_PROCESS	2.24256e-05	8.22344e-07	18	78	1094	21538
		GO:0051236	establishment of RNA localization	BIOLOGICAL_PROCESS	2.24256e-05	8.22344e-07	18	78	1094	21538
		GO:0042645	mitochondrial nucleoid	CELLULAR_COMPONENT	2.37122e-05	8.71738e-07	7	6	1105	21610
		GO:0001701	in utero embryonic development	BIOLOGICAL_PROCESS	2.503e-05	9.2487e-07	10	20	1102	21596
		GO:0008568	microtubule-severing ATPase activity	MOLECULAR_FUNCTION	2.503e-05	9.2487e-07	10	20	1102	21596
		GO:0017119	Golgi transport complex	CELLULAR_COMPONENT	2.81171e-05	1.0442e-06	9	15	1103	21601
		GO:0009553	embryo sac development	BIOLOGICAL_PROCESS	2.81171e-05	1.04188e-06	34	246	1078	21370
		GO:0051028	mRNA transport	BIOLOGICAL_PROCESS	2.86704e-05	1.06743e-06	17	71	1095	21545
		GO:0060589	nucleoside-triphosphatase regulator activity	MOLECULAR_FUNCTION	2.92248e-05	1.0908e-06	22	117	1090	21499
		GO:0006915	apoptotic process	BIOLOGICAL_PROCESS	3.33407e-05	1.24755e-06	23	128	1089	21488
		GO:0007033	vacuole organization	BIOLOGICAL_PROCESS	3.50785e-05	1.31585e-06	18	81	1094	21535
		GO:0005741	mitochondrial outer membrane	CELLULAR_COMPONENT	3.88619e-05	1.46141e-06	13	41	1099	21575
		GO:0006611	protein export from nucleus	BIOLOGICAL_PROCESS	3.93466e-05	1.48332e-06	17	73	1095	21543
		GO:0019886	antigen processing and presentation of exogenous peptide antigen via MHC class II	BIOLOGICAL_PROCESS	4.1822e-05	1.60011e-06	5	1	1107	21615
		GO:0004775	succinate-CoA ligase (ADP-forming) activity	MOLECULAR_FUNCTION	4.1822e-05	1.60011e-06	5	1	1107	21615
		GO:0004774	succinate-CoA ligase activity	MOLECULAR_FUNCTION	4.1822e-05	1.60011e-06	5	1	1107	21615
		GO:0080119	ER body organization	BIOLOGICAL_PROCESS	4.1822e-05	1.60011e-06	5	1	1107	21615
		GO:0002495	antigen processing and presentation of peptide antigen via MHC class II	BIOLOGICAL_PROCESS	4.1822e-05	1.60011e-06	5	1	1107	21615
		GO:0002504	antigen processing and presentation of peptide or polysaccharide antigen via MHC class II	BIOLOGICAL_PROCESS	4.1822e-05	1.60011e-06	5	1	1107	21615
		GO:0048699	generation of neurons	BIOLOGICAL_PROCESS	4.27256e-05	1.63868e-06	14	49	1098	21567
		GO:0009640	photomorphogenesis	BIOLOGICAL_PROCESS	4.31209e-05	1.65788e-06	39	312	1073	21304
		GO:0006403	RNA localization	BIOLOGICAL_PROCESS	4.61902e-05	1.7802e-06	18	83	1094	21533
		GO:0043170	macromolecule metabolic process	BIOLOGICAL_PROCESS	4.89418e-05	1.89083e-06	587	9866	525	11750
		GO:0005759	mitochondrial matrix	CELLULAR_COMPONENT	4.89432e-05	1.89546e-06	20	102	1092	21514
		GO:0006907	pinocytosis	BIOLOGICAL_PROCESS	4.9433e-05	1.91906e-06	24	142	1088	21474
		GO:0005874	microtubule	CELLULAR_COMPONENT	4.96974e-05	1.93397e-06	27	174	1085	21442
		GO:0006487	protein N-linked glycosylation	BIOLOGICAL_PROCESS	5.78456e-05	2.25647e-06	22	123	1090	21493
		GO:0072599	establishment of protein localization to endoplasmic reticulum	BIOLOGICAL_PROCESS	5.82585e-05	2.28347e-06	9	17	1103	21599
		GO:0045047	protein targeting to ER	BIOLOGICAL_PROCESS	5.82585e-05	2.28347e-06	9	17	1103	21599
		GO:0016875	ligase activity, forming carbon-oxygen bonds	MOLECULAR_FUNCTION	6.19512e-05	2.4398e-06	14	51	1098	21565
		GO:0004812	aminoacyl-tRNA ligase activity	MOLECULAR_FUNCTION	6.19512e-05	2.4398e-06	14	51	1098	21565
		GO:0051276	chromosome organization	BIOLOGICAL_PROCESS	6.60474e-05	2.6073e-06	78	854	1034	20762
		GO:0006084	acetyl-CoA metabolic process	BIOLOGICAL_PROCESS	7.13004e-05	2.82133e-06	26	167	1086	21449
		GO:0006903	vesicle targeting	BIOLOGICAL_PROCESS	7.5406e-05	2.9979e-06	7	8	1105	21608
		GO:0048199	vesicle targeting, to, from or within Golgi	BIOLOGICAL_PROCESS	7.5406e-05	2.9979e-06	7	8	1105	21608
		GO:0015931	nucleobase-containing compound transport	BIOLOGICAL_PROCESS	7.73174e-05	3.08112e-06	32	236	1080	21380
		GO:0006635	fatty acid beta-oxidation	BIOLOGICAL_PROCESS	7.77358e-05	3.10911e-06	26	168	1086	21448
		GO:0019395	fatty acid oxidation	BIOLOGICAL_PROCESS	7.77358e-05	3.11234e-06	27	179	1085	21437
		GO:0016569	covalent chromatin modification	BIOLOGICAL_PROCESS	7.88878e-05	3.16584e-06	45	398	1067	21218
		GO:0030134	COPII-coated ER to Golgi transport vesicle	CELLULAR_COMPONENT	8.14599e-05	3.27669e-06	9	18	1103	21598
		GO:0030118	clathrin coat	CELLULAR_COMPONENT	9.49864e-05	3.82967e-06	12	38	1100	21578
		GO:0042625	ATPase coupled ion transmembrane transporter activity	MOLECULAR_FUNCTION	0.000100403	4.06684e-06	20	108	1092	21508
		GO:0022853	active ion transmembrane transporter activity	MOLECULAR_FUNCTION	0.000100403	4.06684e-06	20	108	1092	21508
		GO:0044273	sulfur compound catabolic process	BIOLOGICAL_PROCESS	0.000100406	4.07633e-06	15	62	1097	21554
		GO:0016570	histone modification	BIOLOGICAL_PROCESS	0.000104254	4.24234e-06	42	364	1070	21252
		GO:0048869	cellular developmental process	BIOLOGICAL_PROCESS	0.000108438	4.42275e-06	148	1965	964	19651
		GO:0070003	threonine-type peptidase activity	MOLECULAR_FUNCTION	0.000110035	4.51876e-06	10	25	1102	21591
		GO:0005839	proteasome core complex	CELLULAR_COMPONENT	0.000110035	4.51876e-06	10	25	1102	21591
		GO:0004298	threonine-type endopeptidase activity	MOLECULAR_FUNCTION	0.000110035	4.51876e-06	10	25	1102	21591
		GO:0012510	trans-Golgi network transport vesicle membrane	CELLULAR_COMPONENT	0.000122877	5.05762e-06	6	5	1106	21611
		GO:0015215	nucleotide transmembrane transporter activity	MOLECULAR_FUNCTION	0.000124884	5.1519e-06	14	55	1098	21561
		GO:0044351	macropinocytosis	BIOLOGICAL_PROCESS	0.000127417	5.26832e-06	23	141	1089	21475
		GO:0008250	oligosaccharyltransferase complex	CELLULAR_COMPONENT	0.000129663	5.37329e-06	5	2	1107	21614
		GO:0019829	cation-transporting ATPase activity	MOLECULAR_FUNCTION	0.000132388	5.49861e-06	18	91	1094	21525
		GO:0006620	posttranslational protein targeting to endoplasmic reticulum membrane	BIOLOGICAL_PROCESS	0.000136643	5.7009e-06	4	0	1108	21616
		GO:0031204	posttranslational protein targeting to membrane, translocation	BIOLOGICAL_PROCESS	0.000136643	5.7009e-06	4	0	1108	21616
		GO:0150063	visual system development	BIOLOGICAL_PROCESS	0.000141511	5.98343e-06	10	26	1102	21590
		GO:0001654	eye development	BIOLOGICAL_PROCESS	0.000141511	5.98343e-06	10	26	1102	21590
		GO:0048880	sensory system development	BIOLOGICAL_PROCESS	0.000141511	5.98343e-06	10	26	1102	21590
		GO:0008320	protein transmembrane transporter activity	MOLECULAR_FUNCTION	0.000141511	5.98343e-06	10	26	1102	21590
		GO:0033178	proton-transporting two-sector ATPase complex, catalytic domain	CELLULAR_COMPONENT	0.000141511	5.98343e-06	10	26	1102	21590
		GO:0015450	P-P-bond-hydrolysis-driven protein transmembrane transporter activity	MOLECULAR_FUNCTION	0.000141511	5.98343e-06	10	26	1102	21590
		GO:0034440	lipid oxidation	BIOLOGICAL_PROCESS	0.000151489	6.4195e-06	27	187	1085	21429
		GO:0006637	acyl-CoA metabolic process	BIOLOGICAL_PROCESS	0.000154535	6.57749e-06	26	176	1086	21440
		GO:0035383	thioester metabolic process	BIOLOGICAL_PROCESS	0.000154535	6.57749e-06	26	176	1086	21440
		GO:0009792	embryo development ending in birth or egg hatching	BIOLOGICAL_PROCESS	0.000156669	6.683e-06	15	65	1097	21551
		GO:0120036	plasma membrane bounded cell projection organization	BIOLOGICAL_PROCESS	0.000170391	7.348e-06	12	41	1100	21575
		GO:0034032	purine nucleoside bisphosphate metabolic process	BIOLOGICAL_PROCESS	0.000170391	7.33615e-06	28	200	1084	21416
		GO:0031227	intrinsic component of endoplasmic reticulum membrane	CELLULAR_COMPONENT	0.000170391	7.32196e-06	14	57	1098	21559
		GO:0033875	ribonucleoside bisphosphate metabolic process	BIOLOGICAL_PROCESS	0.000170391	7.33615e-06	28	200	1084	21416
		GO:0033865	nucleoside bisphosphate metabolic process	BIOLOGICAL_PROCESS	0.000170391	7.33615e-06	28	200	1084	21416
		GO:0010467	gene expression	BIOLOGICAL_PROCESS	0.000174868	7.55742e-06	327	5094	785	16522
		GO:0007050	cell cycle arrest	BIOLOGICAL_PROCESS	0.000176505	7.64468e-06	17	84	1095	21532
		GO:0006405	RNA export from nucleus	BIOLOGICAL_PROCESS	0.000180505	7.83482e-06	15	66	1097	21550
		GO:0019867	outer membrane	CELLULAR_COMPONENT	0.000187139	8.14027e-06	18	94	1094	21522
		GO:0006271	DNA strand elongation involved in DNA replication	BIOLOGICAL_PROCESS	0.000190629	8.30993e-06	7	10	1105	21606
		GO:0006891	intra-Golgi vesicle-mediated transport	BIOLOGICAL_PROCESS	0.000209677	9.15988e-06	15	67	1097	21549
		GO:0033180	proton-transporting V-type ATPase, V1 domain	CELLULAR_COMPONENT	0.000221454	9.69508e-06	6	6	1106	21610
		GO:0042981	regulation of apoptotic process	BIOLOGICAL_PROCESS	0.0002284	1.00205e-05	17	86	1095	21530
		GO:0006406	mRNA export from nucleus	BIOLOGICAL_PROCESS	0.000232994	1.02657e-05	14	59	1098	21557
		GO:0071427	mRNA-containing ribonucleoprotein complex export from nucleus	BIOLOGICAL_PROCESS	0.000232994	1.02657e-05	14	59	1098	21557
		GO:0005802	trans-Golgi network	CELLULAR_COMPONENT	0.000272184	1.20179e-05	32	254	1080	21362
		GO:0016462	pyrophosphatase activity	MOLECULAR_FUNCTION	0.000273714	1.2111e-05	93	1123	1019	20493
		GO:0007423	sensory organ development	BIOLOGICAL_PROCESS	0.000283196	1.25571e-05	11	36	1101	21580
		GO:0030140	trans-Golgi network transport vesicle	CELLULAR_COMPONENT	0.00029248	1.30234e-05	7	11	1105	21605
		GO:0022616	DNA strand elongation	BIOLOGICAL_PROCESS	0.00029248	1.30234e-05	7	11	1105	21605
		GO:0030695	GTPase regulator activity	MOLECULAR_FUNCTION	0.000299529	1.33653e-05	19	108	1093	21508
		GO:0030132	clathrin coat of coated pit	CELLULAR_COMPONENT	0.000306189	1.37484e-05	5	3	1107	21613
		GO:0008097	5S rRNA binding	MOLECULAR_FUNCTION	0.000306189	1.37484e-05	5	3	1107	21613
		GO:0007267	cell-cell signaling	BIOLOGICAL_PROCESS	0.000306189	1.37057e-05	21	129	1091	21487
		GO:0032989	cellular component morphogenesis	BIOLOGICAL_PROCESS	0.000324953	1.46214e-05	86	1021	1026	20595
		GO:0007030	Golgi organization	BIOLOGICAL_PROCESS	0.000339847	1.53233e-05	30	233	1082	21383
		GO:0051082	unfolded protein binding	MOLECULAR_FUNCTION	0.000358781	1.62106e-05	27	198	1085	21418
		GO:0030030	cell projection organization	BIOLOGICAL_PROCESS	0.000359129	1.62599e-05	12	45	1100	21571
		GO:0048284	organelle fusion	BIOLOGICAL_PROCESS	0.000367467	1.66718e-05	15	71	1097	21545
		GO:0047262	polygalacturonate 4-alpha-galacturonosyltransferase activity	MOLECULAR_FUNCTION	0.000379604	1.72579e-05	6	7	1106	21609
		GO:0042455	ribonucleoside biosynthetic process	BIOLOGICAL_PROCESS	0.000393714	1.79363e-05	20	121	1092	21495
		GO:0000902	cell morphogenesis	BIOLOGICAL_PROCESS	0.00040756	1.86052e-05	82	967	1030	20649
		GO:0048489	synaptic vesicle transport	BIOLOGICAL_PROCESS	0.000423093	1.97496e-05	7	12	1105	21604
		GO:0048488	synaptic vesicle endocytosis	BIOLOGICAL_PROCESS	0.000423093	1.97496e-05	7	12	1105	21604
		GO:0036465	synaptic vesicle recycling	BIOLOGICAL_PROCESS	0.000423093	1.97496e-05	7	12	1105	21604
		GO:0097480	establishment of synaptic vesicle localization	BIOLOGICAL_PROCESS	0.000423093	1.97496e-05	7	12	1105	21604
		GO:0097479	synaptic vesicle localization	BIOLOGICAL_PROCESS	0.000423093	1.97496e-05	7	12	1105	21604
		GO:0006418	tRNA aminoacylation for protein translation	BIOLOGICAL_PROCESS	0.000423093	1.95967e-05	12	46	1100	21570
		GO:0099003	vesicle-mediated transport in synapse	BIOLOGICAL_PROCESS	0.000423093	1.97496e-05	7	12	1105	21604
		GO:0140238	presynaptic endocytosis	BIOLOGICAL_PROCESS	0.000423093	1.97496e-05	7	12	1105	21604
		GO:0099504	synaptic vesicle cycle	BIOLOGICAL_PROCESS	0.000423093	1.97496e-05	7	12	1105	21604
		GO:0043039	tRNA aminoacylation	BIOLOGICAL_PROCESS	0.000423093	1.95967e-05	12	46	1100	21570
		GO:0043038	amino acid activation	BIOLOGICAL_PROCESS	0.000423093	1.95967e-05	12	46	1100	21570
		GO:0009163	nucleoside biosynthetic process	BIOLOGICAL_PROCESS	0.000426152	1.99323e-05	20	122	1092	21494
		GO:0005634	nucleus	CELLULAR_COMPONENT	0.000432479	2.03091e-05	321	5047	791	16569
		GO:0071704	organic substance metabolic process	BIOLOGICAL_PROCESS	0.000432479	2.02909e-05	749	13235	363	8381
		GO:0070972	protein localization to endoplasmic reticulum	BIOLOGICAL_PROCESS	0.000439412	2.06758e-05	9	24	1103	21592
		GO:0044237	cellular metabolic process	BIOLOGICAL_PROCESS	0.000443722	2.09201e-05	735	12956	377	8660
		GO:0010256	endomembrane system organization	BIOLOGICAL_PROCESS	0.000448834	2.12031e-05	35	300	1077	21316
		GO:0016818	hydrolase activity, acting on acid anhydrides, in phosphorus-containing anhydrides	MOLECULAR_FUNCTION	0.000511986	2.42343e-05	93	1145	1019	20471
		GO:0016817	hydrolase activity, acting on acid anhydrides	MOLECULAR_FUNCTION	0.000549286	2.60513e-05	94	1163	1018	20453
		GO:0008092	cytoskeletal protein binding	MOLECULAR_FUNCTION	0.000580368	2.75797e-05	22	147	1090	21469
		GO:0009152	purine ribonucleotide biosynthetic process	BIOLOGICAL_PROCESS	0.000580721	2.76508e-05	21	136	1091	21480
		GO:2000045	regulation of G1/S transition of mitotic cell cycle	BIOLOGICAL_PROCESS	0.000605611	2.89492e-05	6	8	1106	21608
		GO:1902806	regulation of cell cycle G1/S phase transition	BIOLOGICAL_PROCESS	0.000605611	2.89492e-05	6	8	1106	21608
		GO:0030131	clathrin adaptor complex	CELLULAR_COMPONENT	0.000606431	2.91019e-05	7	13	1105	21603
		GO:0030119	AP-type membrane coat adaptor complex	CELLULAR_COMPONENT	0.000606431	2.91019e-05	7	13	1105	21603
		GO:0031503	protein-containing complex localization	BIOLOGICAL_PROCESS	0.000630653	3.04413e-05	14	66	1098	21550
		GO:0071166	ribonucleoprotein complex localization	BIOLOGICAL_PROCESS	0.000630653	3.04413e-05	14	66	1098	21550
		GO:0071426	ribonucleoprotein complex export from nucleus	BIOLOGICAL_PROCESS	0.000630653	3.04413e-05	14	66	1098	21550
		GO:0009066	aspartate family amino acid metabolic process	BIOLOGICAL_PROCESS	0.000641953	3.10468e-05	24	171	1088	21445
		GO:0019752	carboxylic acid metabolic process	BIOLOGICAL_PROCESS	0.000649042	3.14503e-05	172	2450	940	19166
		GO:0006732	coenzyme metabolic process	BIOLOGICAL_PROCESS	0.000665902	3.23296e-05	55	581	1057	21035
		GO:0022884	macromolecule transmembrane transporter activity	MOLECULAR_FUNCTION	0.000679076	3.30327e-05	10	33	1102	21583
		GO:0044769	ATPase activity, coupled to transmembrane movement of ions, rotational mechanism	MOLECULAR_FUNCTION	0.000708294	3.46528e-05	9	26	1103	21590
		GO:0032011	ARF protein signal transduction	BIOLOGICAL_PROCESS	0.000708294	3.46528e-05	9	26	1103	21590
		GO:0032012	regulation of ARF protein signal transduction	BIOLOGICAL_PROCESS	0.000708294	3.46528e-05	9	26	1103	21590
		GO:0045786	negative regulation of cell cycle	BIOLOGICAL_PROCESS	0.00071045	3.48247e-05	17	96	1095	21520
		GO:0015078	proton transmembrane transporter activity	MOLECULAR_FUNCTION	0.000716883	3.52435e-05	26	196	1086	21420
		GO:0051128	regulation of cellular component organization	BIOLOGICAL_PROCESS	0.000716883	3.52741e-05	46	456	1066	21160
		GO:0051020	GTPase binding	MOLECULAR_FUNCTION	0.000718134	3.54029e-05	13	58	1099	21558
		GO:0000075	cell cycle checkpoint	BIOLOGICAL_PROCESS	0.000820356	4.0519e-05	14	68	1098	21548
		GO:0031967	organelle envelope	CELLULAR_COMPONENT	0.000830424	4.10939e-05	95	1194	1017	20422
		GO:0005643	nuclear pore	CELLULAR_COMPONENT	0.000834955	4.13963e-05	8	20	1104	21596
		GO:0042732	D-xylose metabolic process	BIOLOGICAL_PROCESS	0.00084526	4.19862e-05	11	42	1101	21574
		GO:0043648	dicarboxylic acid metabolic process	BIOLOGICAL_PROCESS	0.000880368	4.38125e-05	17	98	1095	21518
		GO:0006102	isocitrate metabolic process	BIOLOGICAL_PROCESS	0.000927605	4.62501e-05	6	9	1106	21607
		GO:0071156	regulation of cell cycle arrest	BIOLOGICAL_PROCESS	0.000932336	4.65732e-05	14	69	1098	21547
		GO:0051274	beta-glucan biosynthetic process	BIOLOGICAL_PROCESS	0.000979979	4.90448e-05	20	131	1092	21485
		GO:0045930	negative regulation of mitotic cell cycle	BIOLOGICAL_PROCESS	0.00100282	5.02818e-05	10	35	1102	21581
		GO:0006399	tRNA metabolic process	BIOLOGICAL_PROCESS	0.00102822	5.16513e-05	22	154	1090	21462
		GO:0016905	myosin heavy chain kinase activity	MOLECULAR_FUNCTION	0.00108738	5.47251e-05	8	21	1104	21595
		GO:0030130	clathrin coat of trans-Golgi network vesicle	CELLULAR_COMPONENT	0.00112773	5.69665e-05	5	5	1107	21611
		GO:0048066	developmental pigmentation	BIOLOGICAL_PROCESS	0.00112773	5.69665e-05	5	5	1107	21611
		GO:0046961	proton-transporting ATPase activity, rotational mechanism	MOLECULAR_FUNCTION	0.0011607	5.87405e-05	7	15	1105	21601
		GO:0031968	organelle outer membrane	CELLULAR_COMPONENT	0.0012468	6.32146e-05	16	91	1096	21525
		GO:0009067	aspartate family amino acid biosynthetic process	BIOLOGICAL_PROCESS	0.0012522	6.36058e-05	21	145	1091	21471
		GO:0015605	organophosphate ester transmembrane transporter activity	MOLECULAR_FUNCTION	0.00137026	6.97305e-05	14	72	1098	21544
		GO:0005338	nucleotide-sugar transmembrane transporter activity	MOLECULAR_FUNCTION	0.00137476	7.00882e-05	9	29	1103	21587
		GO:0030665	clathrin-coated vesicle membrane	CELLULAR_COMPONENT	0.00139871	7.14404e-05	8	22	1104	21594
		GO:1901505	carbohydrate derivative transmembrane transporter activity	MOLECULAR_FUNCTION	0.00140058	7.1667e-05	15	82	1097	21534
		GO:0016032	viral process	BIOLOGICAL_PROCESS	0.0014017	7.18551e-05	19	124	1093	21492
		GO:0048471	perinuclear region of cytoplasm	CELLULAR_COMPONENT	0.00144489	7.42044e-05	13	63	1099	21553
		GO:0030027	lamellipodium	CELLULAR_COMPONENT	0.00153504	7.89776e-05	4	2	1108	21614
		GO:0031975	envelope	CELLULAR_COMPONENT	0.00153709	7.92325e-05	95	1217	1017	20399
		GO:0051604	protein maturation	BIOLOGICAL_PROCESS	0.00153709	7.93707e-05	16	93	1096	21523
		GO:0048229	gametophyte development	BIOLOGICAL_PROCESS	0.00153808	7.95658e-05	57	632	1055	20984
		GO:0006497	protein lipidation	BIOLOGICAL_PROCESS	0.00155954	8.11138e-05	25	195	1087	21421
		GO:0042157	lipoprotein metabolic process	BIOLOGICAL_PROCESS	0.00155954	8.11138e-05	25	195	1087	21421
		GO:0042158	lipoprotein biosynthetic process	BIOLOGICAL_PROCESS	0.00155954	8.11138e-05	25	195	1087	21421
		GO:0140101	catalytic activity, acting on a tRNA	MOLECULAR_FUNCTION	0.00161715	8.42611e-05	17	104	1095	21512
		GO:0043492	ATPase activity, coupled to movement of substances	MOLECULAR_FUNCTION	0.0016713	8.73956e-05	23	172	1089	21444
		GO:0042626	ATPase activity, coupled to transmembrane movement of substances	MOLECULAR_FUNCTION	0.0016713	8.73956e-05	23	172	1089	21444
		GO:0022804	active transmembrane transporter activity	MOLECULAR_FUNCTION	0.00175211	9.17849e-05	51	548	1061	21068
		GO:0015986	ATP synthesis coupled proton transport	BIOLOGICAL_PROCESS	0.00175344	9.21825e-05	8	23	1104	21593
		GO:0015985	energy coupled proton transport, down electrochemical gradient	BIOLOGICAL_PROCESS	0.00175344	9.21825e-05	8	23	1104	21593
		GO:0046903	secretion	BIOLOGICAL_PROCESS	0.0017948	9.4525e-05	23	173	1089	21443
		GO:0022890	inorganic cation transmembrane transporter activity	MOLECULAR_FUNCTION	0.0018954	0.000100001	43	436	1069	21180
		GO:0017111	nucleoside-triphosphatase activity	MOLECULAR_FUNCTION	0.00191011	0.000100955	85	1067	1027	20549
		GO:0022406	membrane docking	BIOLOGICAL_PROCESS	0.00198148	0.000105098	6	11	1106	21605
		GO:0140056	organelle localization by membrane tethering	BIOLOGICAL_PROCESS	0.00198148	0.000105098	6	11	1106	21605
		GO:0043412	macromolecule modification	BIOLOGICAL_PROCESS	0.00201772	0.000107209	260	4056	852	17560
		GO:0005905	clathrin-coated pit	CELLULAR_COMPONENT	0.00202254	0.000107654	9	31	1103	21585
		GO:0030176	integral component of endoplasmic reticulum membrane	CELLULAR_COMPONENT	0.00203357	0.000108431	10	39	1102	21577
		GO:0032940	secretion by cell	BIOLOGICAL_PROCESS	0.00203716	0.000109289	22	163	1090	21453
		GO:0015288	porin activity	MOLECULAR_FUNCTION	0.00203716	0.000109386	7	17	1105	21599
		GO:0022829	wide pore channel activity	MOLECULAR_FUNCTION	0.00203716	0.000109386	7	17	1105	21599
		GO:0033177	proton-transporting two-sector ATPase complex, proton-transporting domain	CELLULAR_COMPONENT	0.00203716	0.000109386	7	17	1105	21599
		GO:0140014	mitotic nuclear division	BIOLOGICAL_PROCESS	0.00208164	0.000111968	13	66	1099	21550
		GO:0000741	karyogamy	BIOLOGICAL_PROCESS	0.00219021	0.000118013	12	57	1100	21559
		GO:0031300	intrinsic component of organelle membrane	CELLULAR_COMPONENT	0.00224838	0.000121358	20	141	1092	21475
		GO:0030258	lipid modification	BIOLOGICAL_PROCESS	0.00226605	0.000122523	31	277	1081	21339
		GO:1901265	nucleoside phosphate binding	MOLECULAR_FUNCTION	0.00236117	0.000128108	267	4193	845	17423
		GO:0000166	nucleotide binding	MOLECULAR_FUNCTION	0.00236117	0.000128108	267	4193	845	17423
		GO:0000775	chromosome, centromeric region	CELLULAR_COMPONENT	0.00238556	0.000129655	10	40	1102	21576
		GO:0043436	oxoacid metabolic process	BIOLOGICAL_PROCESS	0.00259121	0.000141074	174	2560	938	19056
		GO:0006974	cellular response to DNA damage stimulus	BIOLOGICAL_PROCESS	0.00265071	0.000144562	43	444	1069	21172
		GO:0006082	organic acid metabolic process	BIOLOGICAL_PROCESS	0.0027312	0.000149207	174	2563	938	19053
		GO:0010833	telomere maintenance via telomere lengthening	BIOLOGICAL_PROCESS	0.00276178	0.000151136	6	12	1106	21604
		GO:0098687	chromosomal region	CELLULAR_COMPONENT	0.00285303	0.000156663	12	59	1100	21557
		GO:0006887	exocytosis	BIOLOGICAL_PROCESS	0.00285303	0.000156663	12	59	1100	21557
		GO:0022412	cellular process involved in reproduction in multicellular organism	BIOLOGICAL_PROCESS	0.00287404	0.000158086	24	192	1088	21424
		GO:0032555	purine ribonucleotide binding	MOLECULAR_FUNCTION	0.00287728	0.000158533	211	3211	901	18405
		GO:0001824	blastocyst development	BIOLOGICAL_PROCESS	0.00297744	0.000164887	5	7	1107	21609
		GO:0030125	clathrin vesicle coat	CELLULAR_COMPONENT	0.00297744	0.000164887	5	7	1107	21609
		GO:0008312	7S RNA binding	MOLECULAR_FUNCTION	0.00297744	0.000164887	5	7	1107	21609
		GO:0009142	nucleoside triphosphate biosynthetic process	BIOLOGICAL_PROCESS	0.00298996	0.00016586	14	79	1098	21537
		GO:0032553	ribonucleotide binding	MOLECULAR_FUNCTION	0.00299019	0.000166153	213	3249	899	18367
		GO:0009846	pollen germination	BIOLOGICAL_PROCESS	0.00301654	0.000167899	16	100	1096	21516
		GO:0017076	purine nucleotide binding	MOLECULAR_FUNCTION	0.00309155	0.000172363	211	3216	901	18400
		GO:0003743	translation initiation factor activity	MOLECULAR_FUNCTION	0.00312142	0.00017432	22	169	1090	21447
		GO:1904680	peptide transmembrane transporter activity	MOLECULAR_FUNCTION	0.00321304	0.000179738	12	60	1100	21556
		GO:0007276	gamete generation	BIOLOGICAL_PROCESS	0.00324232	0.000181679	26	219	1086	21397
		GO:0005793	endoplasmic reticulum-Golgi intermediate compartment	CELLULAR_COMPONENT	0.00339926	0.000190791	7	19	1105	21597
		GO:0000226	microtubule cytoskeleton organization	BIOLOGICAL_PROCESS	0.00345514	0.000194421	31	285	1081	21331
		GO:0048666	neuron development	BIOLOGICAL_PROCESS	0.00345514	0.000194574	9	34	1103	21582
		GO:0098754	detoxification	BIOLOGICAL_PROCESS	0.00349097	0.000196918	30	272	1082	21344
		GO:0000279	M phase	BIOLOGICAL_PROCESS	0.00355881	0.000201078	41	423	1071	21193
		GO:0004175	endopeptidase activity	MOLECULAR_FUNCTION	0.00356949	0.000202015	34	326	1078	21290
		GO:0007264	small GTPase mediated signal transduction	BIOLOGICAL_PROCESS	0.00357923	0.000202901	21	159	1091	21457
		GO:0033116	endoplasmic reticulum-Golgi intermediate compartment membrane	CELLULAR_COMPONENT	0.00372962	0.000211775	6	13	1106	21603
		GO:0030964	NADH dehydrogenase complex	CELLULAR_COMPONENT	0.00380721	0.000216894	11	52	1101	21564
		GO:0045271	respiratory chain complex I	CELLULAR_COMPONENT	0.00380721	0.000216894	11	52	1101	21564
		GO:1903047	mitotic cell cycle process	BIOLOGICAL_PROCESS	0.003823	0.00021815	22	172	1090	21444
		GO:0005768	endosome	CELLULAR_COMPONENT	0.00387487	0.000221473	40	411	1072	21205
		GO:0097367	carbohydrate derivative binding	MOLECULAR_FUNCTION	0.00407624	0.000233364	215	3305	897	18311
		GO:0022604	regulation of cell morphogenesis	BIOLOGICAL_PROCESS	0.00419472	0.000240539	18	126	1094	21490
		GO:0048500	signal recognition particle	CELLULAR_COMPONENT	0.00446991	0.000257156	5	8	1107	21608
		GO:0016471	vacuolar proton-transporting V-type ATPase complex	CELLULAR_COMPONENT	0.00446991	0.000257156	5	8	1107	21608
		GO:0015932	nucleobase-containing compound transmembrane transporter activity	MOLECULAR_FUNCTION	0.00452737	0.000260885	14	83	1098	21533
		GO:0005657	replication fork	CELLULAR_COMPONENT	0.00502558	0.000290064	6	14	1106	21602
		GO:0005525	GTP binding	MOLECULAR_FUNCTION	0.00514639	0.000297518	29	266	1083	21350
		GO:0009206	purine ribonucleoside triphosphate biosynthetic process	BIOLOGICAL_PROCESS	0.00518325	0.000302549	13	74	1099	21542
		GO:0042451	purine nucleoside biosynthetic process	BIOLOGICAL_PROCESS	0.00518325	0.000302558	16	106	1096	21510
		GO:0009145	purine nucleoside triphosphate biosynthetic process	BIOLOGICAL_PROCESS	0.00518325	0.000302549	13	74	1099	21542
		GO:0046129	purine ribonucleoside biosynthetic process	BIOLOGICAL_PROCESS	0.00518325	0.000302558	16	106	1096	21510
		GO:0022627	cytosolic small ribosomal subunit	CELLULAR_COMPONENT	0.00518325	0.00030131	15	95	1097	21521
		GO:0009407	toxin catabolic process	BIOLOGICAL_PROCESS	0.00518325	0.000301014	28	253	1084	21363
		GO:0019001	guanyl nucleotide binding	MOLECULAR_FUNCTION	0.00527688	0.000309011	30	280	1082	21336
		GO:0032561	guanyl ribonucleotide binding	MOLECULAR_FUNCTION	0.00527688	0.000309011	30	280	1082	21336
		GO:0008308	voltage-gated anion channel activity	MOLECULAR_FUNCTION	0.0053656	0.00031521	7	21	1105	21595
		GO:0051084	'de novo' posttranslational protein folding	BIOLOGICAL_PROCESS	0.0053656	0.00031521	7	21	1105	21595
		GO:0008233	peptidase activity	MOLECULAR_FUNCTION	0.00538378	0.000316782	62	746	1050	20870
		GO:0008380	RNA splicing	BIOLOGICAL_PROCESS	0.00549106	0.000323608	37	377	1075	21239
		GO:1902402	signal transduction involved in mitotic DNA damage checkpoint	BIOLOGICAL_PROCESS	0.00566063	0.000340485	4	4	1108	21612
		GO:1902403	signal transduction involved in mitotic DNA integrity checkpoint	BIOLOGICAL_PROCESS	0.00566063	0.000340485	4	4	1108	21612
		GO:1902400	intracellular signal transduction involved in G1 DNA damage checkpoint	BIOLOGICAL_PROCESS	0.00566063	0.000340485	4	4	1108	21612
		GO:0015136	sialic acid transmembrane transporter activity	MOLECULAR_FUNCTION	0.00566063	0.000340485	4	4	1108	21612
		GO:0072395	signal transduction involved in cell cycle checkpoint	BIOLOGICAL_PROCESS	0.00566063	0.000340485	4	4	1108	21612
		GO:0072422	signal transduction involved in DNA damage checkpoint	BIOLOGICAL_PROCESS	0.00566063	0.000340485	4	4	1108	21612
		GO:0072413	signal transduction involved in mitotic cell cycle checkpoint	BIOLOGICAL_PROCESS	0.00566063	0.000340485	4	4	1108	21612
		GO:0006977	DNA damage response, signal transduction by p53 class mediator resulting in cell cycle arrest	BIOLOGICAL_PROCESS	0.00566063	0.000340485	4	4	1108	21612
		GO:0072431	signal transduction involved in mitotic G1 DNA damage checkpoint	BIOLOGICAL_PROCESS	0.00566063	0.000340485	4	4	1108	21612
		GO:0042590	antigen processing and presentation of exogenous peptide antigen via MHC class I	BIOLOGICAL_PROCESS	0.00566063	0.000340485	4	4	1108	21612
		GO:0072401	signal transduction involved in DNA integrity checkpoint	BIOLOGICAL_PROCESS	0.00566063	0.000340485	4	4	1108	21612
		GO:0002479	antigen processing and presentation of exogenous peptide antigen via MHC class I, TAP-dependent	BIOLOGICAL_PROCESS	0.00566063	0.000340485	4	4	1108	21612
		GO:0015739	sialic acid transport	BIOLOGICAL_PROCESS	0.00566063	0.000340485	4	4	1108	21612
		GO:0016049	cell growth	BIOLOGICAL_PROCESS	0.00587644	0.000354016	82	1064	1030	20552
		GO:0030234	enzyme regulator activity	MOLECULAR_FUNCTION	0.00589506	0.000355689	36	365	1076	21251
		GO:0016458	gene silencing	BIOLOGICAL_PROCESS	0.00598237	0.000361516	32	310	1080	21306
		GO:0044877	protein-containing complex binding	MOLECULAR_FUNCTION	0.00600441	0.000364533	16	108	1096	21508
		GO:0043687	post-translational protein modification	BIOLOGICAL_PROCESS	0.00600441	0.000364533	16	108	1096	21508
		GO:0035639	purine ribonucleoside triphosphate binding	MOLECULAR_FUNCTION	0.00600441	0.000363429	202	3103	910	18513
		GO:0016417	S-acyltransferase activity	MOLECULAR_FUNCTION	0.00631429	0.000383937	5	9	1107	21607
		GO:0006413	translational initiation	BIOLOGICAL_PROCESS	0.00633483	0.000385778	22	180	1090	21436
		GO:0030136	clathrin-coated vesicle	CELLULAR_COMPONENT	0.00635508	0.000388201	12	66	1100	21550
		GO:0019321	pentose metabolic process	BIOLOGICAL_PROCESS	0.00635508	0.000388201	12	66	1100	21550
		GO:0005085	guanyl-nucleotide exchange factor activity	MOLECULAR_FUNCTION	0.00644755	0.000394452	9	38	1103	21578
		GO:0000919	cell plate assembly	BIOLOGICAL_PROCESS	0.0064872	0.000398092	7	22	1105	21594
		GO:0008360	regulation of cell shape	BIOLOGICAL_PROCESS	0.0064872	0.000398092	7	22	1105	21594
		GO:0030154	cell differentiation	BIOLOGICAL_PROCESS	0.00665577	0.000409059	118	1661	994	19955
		GO:0008324	cation transmembrane transporter activity	MOLECULAR_FUNCTION	0.00670341	0.000412614	44	483	1068	21133
		GO:0001882	nucleoside binding	MOLECULAR_FUNCTION	0.00676592	0.000417094	207	3200	905	18416
		GO:0032990	cell part morphogenesis	BIOLOGICAL_PROCESS	0.00680682	0.000421526	8	30	1104	21586
		GO:0030244	cellulose biosynthetic process	BIOLOGICAL_PROCESS	0.00680682	0.000420792	17	121	1095	21495
		GO:0031175	neuron projection development	BIOLOGICAL_PROCESS	0.00680682	0.000421526	8	30	1104	21586
		GO:0009201	ribonucleoside triphosphate biosynthetic process	BIOLOGICAL_PROCESS	0.00682351	0.000424475	13	77	1099	21539
		GO:0009524	phragmoplast	CELLULAR_COMPONENT	0.00682351	0.000424475	13	77	1099	21539
		GO:0008135	translation factor activity, RNA binding	MOLECULAR_FUNCTION	0.00682351	0.000423852	28	259	1084	21357
		GO:0051056	regulation of small GTPase mediated signal transduction	BIOLOGICAL_PROCESS	0.00701462	0.000437676	12	67	1100	21549
		GO:0046578	regulation of Ras protein signal transduction	BIOLOGICAL_PROCESS	0.00701462	0.000437676	12	67	1100	21549
		GO:0097581	lamellipodium organization	BIOLOGICAL_PROCESS	0.00706663	0.000450175	3	1	1109	21615
		GO:0001833	inner cell mass cell proliferation	BIOLOGICAL_PROCESS	0.00706663	0.000450175	3	1	1109	21615
		GO:0048209	regulation of vesicle targeting, to, from or within Golgi	BIOLOGICAL_PROCESS	0.00706663	0.000450175	3	1	1109	21615
		GO:0030032	lamellipodium assembly	BIOLOGICAL_PROCESS	0.00706663	0.000450175	3	1	1109	21615
		GO:0010255	glucose mediated signaling pathway	BIOLOGICAL_PROCESS	0.00706663	0.000450175	3	1	1109	21615
		GO:0010292	GTP:GDP antiporter activity	MOLECULAR_FUNCTION	0.00706663	0.000450175	3	1	1109	21615
		GO:1904358	positive regulation of telomere maintenance via telomere lengthening	BIOLOGICAL_PROCESS	0.00706663	0.000450175	3	1	1109	21615
		GO:0009757	hexose mediated signaling	BIOLOGICAL_PROCESS	0.00706663	0.000450175	3	1	1109	21615
		GO:0002020	protease binding	MOLECULAR_FUNCTION	0.00706663	0.000450175	3	1	1109	21615
		GO:0001409	guanine nucleotide transmembrane transporter activity	MOLECULAR_FUNCTION	0.00706663	0.000450175	3	1	1109	21615
		GO:0032206	positive regulation of telomere maintenance	BIOLOGICAL_PROCESS	0.00706663	0.000450175	3	1	1109	21615
		GO:0009894	regulation of catabolic process	BIOLOGICAL_PROCESS	0.00706663	0.000442176	22	182	1090	21434
		GO:0032212	positive regulation of telomere maintenance via telomerase	BIOLOGICAL_PROCESS	0.00706663	0.000450175	3	1	1109	21615
		GO:0006104	succinyl-CoA metabolic process	BIOLOGICAL_PROCESS	0.00706663	0.000450175	3	1	1109	21615
		GO:1902600	proton transmembrane transport	BIOLOGICAL_PROCESS	0.00719784	0.000459207	31	301	1081	21315
		GO:0001883	purine nucleoside binding	MOLECULAR_FUNCTION	0.00746873	0.000477887	206	3191	906	18425
		GO:0032550	purine ribonucleoside binding	MOLECULAR_FUNCTION	0.00746873	0.000477887	206	3191	906	18425
		GO:0006458	'de novo' protein folding	BIOLOGICAL_PROCESS	0.00770776	0.000497507	7	23	1105	21593
		GO:0120039	plasma membrane bounded cell projection morphogenesis	BIOLOGICAL_PROCESS	0.00770776	0.000497507	7	23	1105	21593
		GO:0048812	neuron projection morphogenesis	BIOLOGICAL_PROCESS	0.00770776	0.000497507	7	23	1105	21593
		GO:0048858	cell projection morphogenesis	BIOLOGICAL_PROCESS	0.00770776	0.000497507	7	23	1105	21593
		GO:0006119	oxidative phosphorylation	BIOLOGICAL_PROCESS	0.00770776	0.000497507	7	23	1105	21593
		GO:0055074	calcium ion homeostasis	BIOLOGICAL_PROCESS	0.00770776	0.000497507	7	23	1105	21593
		GO:0015780	nucleotide-sugar transmembrane transport	BIOLOGICAL_PROCESS	0.00785594	0.000507807	8	31	1104	21585
		GO:0005747	mitochondrial respiratory chain complex I	CELLULAR_COMPONENT	0.008224	0.000532368	10	49	1102	21567
		GO:0099568	cytoplasmic region	CELLULAR_COMPONENT	0.00834614	0.000541054	17	124	1095	21492
		GO:0032549	ribonucleoside binding	MOLECULAR_FUNCTION	0.00846085	0.000549283	206	3200	906	18416
		GO:0120031	plasma membrane bounded cell projection assembly	BIOLOGICAL_PROCESS	0.00847809	0.000552781	5	10	1107	21606
		GO:0033179	proton-transporting V-type ATPase, V0 domain	CELLULAR_COMPONENT	0.00847809	0.000552781	5	10	1107	21606
		GO:0007265	Ras protein signal transduction	BIOLOGICAL_PROCESS	0.00847809	0.000552687	12	69	1100	21547
		GO:0090079	translation regulator activity, nucleic acid binding	MOLECULAR_FUNCTION	0.00852154	0.000558006	28	264	1084	21352
		GO:0036094	small molecule binding	MOLECULAR_FUNCTION	0.00852154	0.000556531	279	4513	833	17103
		GO:0051539	4 iron, 4 sulfur cluster binding	MOLECULAR_FUNCTION	0.00852154	0.000557938	11	59	1101	21557
		GO:0015935	small ribosomal subunit	CELLULAR_COMPONENT	0.00868071	0.00056924	16	113	1096	21503
		GO:0009062	fatty acid catabolic process	BIOLOGICAL_PROCESS	0.00868892	0.000570592	27	251	1085	21365
		GO:0070011	peptidase activity, acting on L-amino acid peptides	MOLECULAR_FUNCTION	0.00874255	0.000574931	51	596	1061	21020
		GO:2000134	negative regulation of G1/S transition of mitotic cell cycle	BIOLOGICAL_PROCESS	0.00887009	0.000589127	4	5	1108	21611
		GO:0031571	mitotic G1 DNA damage checkpoint	BIOLOGICAL_PROCESS	0.00887009	0.000589127	4	5	1108	21611
		GO:0044819	mitotic G1/S transition checkpoint	BIOLOGICAL_PROCESS	0.00887009	0.000589127	4	5	1108	21611
		GO:0044783	G1 DNA damage checkpoint	BIOLOGICAL_PROCESS	0.00887009	0.000589127	4	5	1108	21611
		GO:1902807	negative regulation of cell cycle G1/S phase transition	BIOLOGICAL_PROCESS	0.00887009	0.000589127	4	5	1108	21611
		GO:0071158	positive regulation of cell cycle arrest	BIOLOGICAL_PROCESS	0.00887009	0.000589127	4	5	1108	21611
		GO:0043123	positive regulation of I-kappaB kinase/NF-kappaB signaling	BIOLOGICAL_PROCESS	0.00887009	0.000589127	4	5	1108	21611
		GO:0042887	amide transmembrane transporter activity	MOLECULAR_FUNCTION	0.00896143	0.000596032	14	91	1098	21525
		GO:0030276	clathrin binding	MOLECULAR_FUNCTION	0.00911341	0.000607845	8	32	1104	21584
		GO:0007093	mitotic cell cycle checkpoint	BIOLOGICAL_PROCESS	0.00911341	0.000607845	8	32	1104	21584
		GO:0015075	ion transmembrane transporter activity	MOLECULAR_FUNCTION	0.00912097	0.000609202	64	798	1048	20818
		GO:0048667	cell morphogenesis involved in neuron differentiation	BIOLOGICAL_PROCESS	0.00920577	0.000615727	7	24	1105	21592
		GO:0019048	modulation by virus of host morphology or physiology	BIOLOGICAL_PROCESS	0.00980024	0.000656405	14	92	1098	21524
		GO:0061564	axon development	BIOLOGICAL_PROCESS	0.00990176	0.000665984	6	17	1106	21599
		GO:0072350	tricarboxylic acid metabolic process	BIOLOGICAL_PROCESS	0.00990176	0.000665984	6	17	1106	21599
		GO:0007409	axonogenesis	BIOLOGICAL_PROCESS	0.00990176	0.000665984	6	17	1106	21599
	greenyellow
		GO:0006457	protein folding	BIOLOGICAL_PROCESS	6.2958e-66	5.88943e-70	58	348	60	22262
		GO:0009408	response to heat	BIOLOGICAL_PROCESS	1.36103e-58	2.54637e-62	54	362	64	22248
		GO:0009644	response to high light intensity	BIOLOGICAL_PROCESS	4.57232e-43	1.28316e-46	40	246	78	22364
		GO:0009642	response to light intensity	BIOLOGICAL_PROCESS	6.8877e-38	2.57725e-41	40	344	78	22266
		GO:0009266	response to temperature stimulus	BIOLOGICAL_PROCESS	2.6046e-36	1.21824e-39	59	1350	59	21260
		GO:0042542	response to hydrogen peroxide	BIOLOGICAL_PROCESS	3.42985e-35	1.92508e-38	40	412	78	22198
		GO:0000302	response to reactive oxygen species	BIOLOGICAL_PROCESS	1.6981e-30	1.11194e-33	41	601	77	22009
		GO:0009636	response to toxic substance	BIOLOGICAL_PROCESS	4.01871e-30	3.00746e-33	44	768	74	21842
		GO:0051082	unfolded protein binding	MOLECULAR_FUNCTION	7.64325e-28	6.43491e-31	28	197	90	22413
		GO:0010286	heat acclimation	BIOLOGICAL_PROCESS	1.18146e-24	1.1052e-27	22	105	96	22505
		GO:0006979	response to oxidative stress	BIOLOGICAL_PROCESS	2.33241e-24	2.40005e-27	42	950	76	21660
		GO:0046677	response to antibiotic	BIOLOGICAL_PROCESS	6.84443e-23	7.68318e-26	44	1179	74	21431
		GO:0010035	response to inorganic substance	BIOLOGICAL_PROCESS	5.61794e-22	6.83192e-25	57	2368	61	20242
		GO:0006950	response to stress	BIOLOGICAL_PROCESS	1.77333e-21	2.32242e-24	84	5891	34	16719
		GO:0034976	response to endoplasmic reticulum stress	BIOLOGICAL_PROCESS	8.37598e-21	1.1753e-23	31	517	87	22093
		GO:0009416	response to light stimulus	BIOLOGICAL_PROCESS	2.79247e-17	4.17957e-20	44	1661	74	20949
		GO:0009314	response to radiation	BIOLOGICAL_PROCESS	1.06603e-16	1.69527e-19	44	1724	74	20886
		GO:0042493	response to drug	BIOLOGICAL_PROCESS	1.52338e-16	2.56508e-19	45	1835	73	20775
		GO:0009628	response to abiotic stimulus	BIOLOGICAL_PROCESS	6.87082e-15	1.22119e-17	63	4120	55	18490
		GO:0042221	response to chemical	BIOLOGICAL_PROCESS	2.93557e-12	5.49218e-15	69	5544	49	17066
		GO:0050896	response to stimulus	BIOLOGICAL_PROCESS	4.87919e-12	9.58494e-15	88	8893	30	13717
		GO:0010038	response to metal ion	BIOLOGICAL_PROCESS	1.82656e-11	3.75905e-14	30	1070	88	21540
		GO:0044267	cellular protein metabolic process	BIOLOGICAL_PROCESS	2.87019e-11	6.17534e-14	66	5344	52	17266
		GO:1901700	response to oxygen-containing compound	BIOLOGICAL_PROCESS	2.9676e-11	6.66252e-14	54	3667	64	18943
		GO:0046686	response to cadmium ion	BIOLOGICAL_PROCESS	1.9587e-10	4.58067e-13	26	857	92	21753
		GO:0031072	heat shock protein binding	MOLECULAR_FUNCTION	3.01505e-10	7.33314e-13	14	169	104	22441
		GO:0019538	protein metabolic process	BIOLOGICAL_PROCESS	3.51822e-10	8.88606e-13	68	5954	50	16656
		GO:0005634	nucleus	CELLULAR_COMPONENT	4.61305e-08	1.20828e-10	60	5308	58	17302
		GO:0045471	response to ethanol	BIOLOGICAL_PROCESS	7.06108e-08	1.91554e-10	5	3	113	22607
		GO:0005788	endoplasmic reticulum lumen	CELLULAR_COMPONENT	1.4694e-07	4.12366e-10	8	47	110	22563
		GO:0032440	2-alkenal reductase [NAD(P)] activity	MOLECULAR_FUNCTION	1.52134e-07	4.41175e-10	14	281	104	22329
		GO:0005515	protein binding	MOLECULAR_FUNCTION	2.37342e-07	7.10473e-10	50	4057	68	18553
		GO:0006970	response to osmotic stress	BIOLOGICAL_PROCESS	2.52689e-07	7.8005e-10	29	1505	89	21105
		GO:0042470	melanosome	CELLULAR_COMPONENT	1.11286e-06	3.6436e-09	6	20	112	22590
		GO:0048770	pigment granule	CELLULAR_COMPONENT	1.11286e-06	3.6436e-09	6	20	112	22590
		GO:0016628	oxidoreductase activity, acting on the CH-CH group of donors, NAD or NADP as acceptor	MOLECULAR_FUNCTION	1.32653e-06	4.46726e-09	14	339	104	22271
		GO:1901564	organonitrogen compound metabolic process	BIOLOGICAL_PROCESS	1.40888e-06	4.87639e-09	75	8363	43	14247
		GO:0044260	cellular macromolecule metabolic process	BIOLOGICAL_PROCESS	2.20976e-06	7.8551e-09	81	9572	37	13038
		GO:0051259	protein complex oligomerization	BIOLOGICAL_PROCESS	3.82769e-06	1.43225e-08	8	77	110	22533
		GO:0033554	cellular response to stress	BIOLOGICAL_PROCESS	3.82769e-06	1.42944e-08	33	2170	85	20440
		GO:0016627	oxidoreductase activity, acting on the CH-CH group of donors	MOLECULAR_FUNCTION	6.00809e-06	2.30432e-08	14	388	104	22222
		GO:0071277	cellular response to calcium ion	BIOLOGICAL_PROCESS	6.07647e-06	2.38739e-08	4	3	114	22607
		GO:0051336	regulation of hydrolase activity	BIOLOGICAL_PROCESS	1.19304e-05	4.79895e-08	10	176	108	22434
		GO:0043170	macromolecule metabolic process	BIOLOGICAL_PROCESS	1.72967e-05	7.11931e-08	83	10370	35	12240
		GO:0006807	nitrogen compound metabolic process	BIOLOGICAL_PROCESS	2.30601e-05	9.70724e-08	89	11660	29	10950
		GO:0006987	obsolete activation of signaling protein activity involved in unfolded protein response	BIOLOGICAL_PROCESS	3.15191e-05	1.41526e-07	4	6	114	22604
		GO:0032075	positive regulation of nuclease activity	BIOLOGICAL_PROCESS	3.15191e-05	1.41526e-07	4	6	114	22604
		GO:0032069	regulation of nuclease activity	BIOLOGICAL_PROCESS	3.15191e-05	1.41526e-07	4	6	114	22604
		GO:0050821	protein stabilization	BIOLOGICAL_PROCESS	4.83246e-05	2.21507e-07	4	7	114	22603
		GO:0043227	membrane-bounded organelle	CELLULAR_COMPONENT	6.44177e-05	3.07325e-07	87	11474	31	11136
		GO:0043231	intracellular membrane-bounded organelle	CELLULAR_COMPONENT	6.44177e-05	3.05832e-07	87	11473	31	11137
		GO:0005737	cytoplasm	CELLULAR_COMPONENT	8.92443e-05	4.34117e-07	80	10135	38	12475
		GO:0009651	response to salt stress	BIOLOGICAL_PROCESS	0.000263481	1.30632e-06	23	1424	95	21186
		GO:0044424	intracellular part	CELLULAR_COMPONENT	0.000268842	1.35804e-06	93	13073	25	9537
		GO:0030433	ubiquitin-dependent ERAD pathway	BIOLOGICAL_PROCESS	0.000292474	1.5595e-06	4	13	114	22597
		GO:0036503	ERAD pathway	BIOLOGICAL_PROCESS	0.000292474	1.5595e-06	4	13	114	22597
		GO:0046688	response to copper ion	BIOLOGICAL_PROCESS	0.000292474	1.51611e-06	5	33	113	22577
		GO:0051716	cellular response to stimulus	BIOLOGICAL_PROCESS	0.00034635	1.87917e-06	45	4380	73	18230
		GO:0043229	intracellular organelle	CELLULAR_COMPONENT	0.000384714	2.14958e-06	87	11889	31	10721
		GO:0043226	organelle	CELLULAR_COMPONENT	0.000384714	2.15929e-06	87	11890	31	10720
		GO:0044238	primary metabolic process	BIOLOGICAL_PROCESS	0.00040209	2.29443e-06	93	13189	25	9421
		GO:0031647	regulation of protein stability	BIOLOGICAL_PROCESS	0.000420825	2.51944e-06	4	15	114	22595
		GO:0043462	regulation of ATPase activity	BIOLOGICAL_PROCESS	0.000420825	2.51944e-06	4	15	114	22595
		GO:0030496	midbody	CELLULAR_COMPONENT	0.000420825	2.51944e-06	4	15	114	22595
		GO:0031625	ubiquitin protein ligase binding	MOLECULAR_FUNCTION	0.000518268	3.19978e-06	5	39	113	22571
		GO:0044389	ubiquitin-like protein ligase binding	MOLECULAR_FUNCTION	0.000518268	3.19978e-06	5	39	113	22571
		GO:0005622	intracellular	CELLULAR_COMPONENT	0.000646586	4.0525e-06	94	13539	24	9071
		GO:0005829	cytosol	CELLULAR_COMPONENT	0.000667089	4.24341e-06	30	2387	88	20223
		GO:0006983	ER overload response	BIOLOGICAL_PROCESS	0.000728606	4.70288e-06	3	4	115	22606
		GO:0044237	cellular metabolic process	BIOLOGICAL_PROCESS	0.000796767	5.21737e-06	94	13597	24	9013
		GO:0005527	macrolide binding	MOLECULAR_FUNCTION	0.00119179	8.02706e-06	4	21	114	22589
		GO:0005528	FK506 binding	MOLECULAR_FUNCTION	0.00119179	8.02706e-06	4	21	114	22589
		GO:0006972	hyperosmotic response	BIOLOGICAL_PROCESS	0.00156952	1.0718e-05	11	403	107	22207
		GO:0051592	response to calcium ion	BIOLOGICAL_PROCESS	0.00185443	1.28371e-05	4	24	114	22586
		GO:0008152	metabolic process	BIOLOGICAL_PROCESS	0.002362	1.65716e-05	107	16989	11	5621
		GO:0051345	positive regulation of hydrolase activity	BIOLOGICAL_PROCESS	0.00256668	1.82477e-05	6	99	112	22511
		GO:0048840	otolith development	BIOLOGICAL_PROCESS	0.00317962	2.67279e-05	2	0	116	22610
		GO:0070013	intracellular organelle lumen	CELLULAR_COMPONENT	0.00317962	2.67694e-05	21	1475	97	21135
		GO:0071318	cellular response to ATP	BIOLOGICAL_PROCESS	0.00317962	2.67279e-05	2	0	116	22610
		GO:0031974	membrane-enclosed lumen	CELLULAR_COMPONENT	0.00317962	2.67694e-05	21	1475	97	21135
		GO:0034663	endoplasmic reticulum chaperone complex	CELLULAR_COMPONENT	0.00317962	2.67279e-05	2	0	116	22610
		GO:0008303	caspase complex	CELLULAR_COMPONENT	0.00317962	2.67279e-05	2	0	116	22610
		GO:0035889	otolith tethering	BIOLOGICAL_PROCESS	0.00317962	2.67279e-05	2	0	116	22610
		GO:0043233	organelle lumen	CELLULAR_COMPONENT	0.00317962	2.67694e-05	21	1475	97	21135
		GO:0031247	actin rod assembly	BIOLOGICAL_PROCESS	0.00317962	2.67279e-05	2	0	116	22610
		GO:0021589	cerebellum structural organization	BIOLOGICAL_PROCESS	0.00317962	2.67279e-05	2	0	116	22610
		GO:0021587	cerebellum morphogenesis	BIOLOGICAL_PROCESS	0.00317962	2.67279e-05	2	0	116	22610
		GO:0021577	hindbrain structural organization	BIOLOGICAL_PROCESS	0.00317962	2.67279e-05	2	0	116	22610
		GO:0021575	hindbrain morphogenesis	BIOLOGICAL_PROCESS	0.00317962	2.67279e-05	2	0	116	22610
		GO:0043027	cysteine-type endopeptidase inhibitor activity involved in apoptotic process	MOLECULAR_FUNCTION	0.00317962	2.67279e-05	2	0	116	22610
		GO:0046685	response to arsenic-containing substance	BIOLOGICAL_PROCESS	0.00431336	3.6718e-05	5	67	113	22543
		GO:0071704	organic substance metabolic process	BIOLOGICAL_PROCESS	0.00509654	4.38617e-05	93	13891	25	8719
		GO:0051085	chaperone cofactor-dependent protein refolding	BIOLOGICAL_PROCESS	0.00547457	4.76272e-05	3	11	115	22599
		GO:0010197	polar nucleus fusion	BIOLOGICAL_PROCESS	0.00555265	4.93453e-05	4	35	114	22575
		GO:0044432	endoplasmic reticulum part	CELLULAR_COMPONENT	0.00555265	4.89119e-05	12	567	106	22043
		GO:0009506	plasmodesma	CELLULAR_COMPONENT	0.00557055	5.05466e-05	17	1078	101	21532
		GO:0055044	symplast	CELLULAR_COMPONENT	0.00557055	5.05466e-05	17	1078	101	21532
		GO:0005911	cell-cell junction	CELLULAR_COMPONENT	0.00576841	5.28815e-05	17	1082	101	21528
		GO:0030054	cell junction	CELLULAR_COMPONENT	0.0064643	6.04705e-05	17	1094	101	21516
		GO:0009559	embryo sac central cell differentiation	BIOLOGICAL_PROCESS	0.0064643	6.02711e-05	4	37	114	22573
		GO:0050750	low-density lipoprotein particle receptor binding	MOLECULAR_FUNCTION	0.00837496	7.99108e-05	2	1	116	22609
		GO:0070325	lipoprotein particle receptor binding	MOLECULAR_FUNCTION	0.00837496	7.99108e-05	2	1	116	22609
		GO:0008144	drug binding	MOLECULAR_FUNCTION	0.00885412	8.5311e-05	33	3222	85	19388
		GO:0071248	cellular response to metal ion	BIOLOGICAL_PROCESS	0.00969194	9.51968e-05	4	42	114	22568
		GO:0043066	negative regulation of apoptotic process	BIOLOGICAL_PROCESS	0.00969194	9.51968e-05	4	42	114	22568
	grey
		GO:0042221	response to chemical	BIOLOGICAL_PROCESS	1.56713e-18	1.46597e-22	1838	3775	4447	12668
		GO:1901700	response to oxygen-containing compound	BIOLOGICAL_PROCESS	4.32868e-17	8.09856e-21	1265	2456	5020	13987
		GO:0001101	tetrapyrrole biosynthetic process	BIOLOGICAL_PROCESS	4.95271e-17	1.38991e-20	889	1605	5396	14838
		GO:0009719	response to endogenous stimulus	BIOLOGICAL_PROCESS	7.2287e-14	2.70485e-17	1078	2098	5207	14345
		GO:0050896	response to stimulus	BIOLOGICAL_PROCESS	5.76423e-13	2.69608e-16	2752	6229	3533	10214
		GO:0009725	response to hormone	BIOLOGICAL_PROCESS	4.38173e-12	2.45934e-15	978	1910	5307	14533
		GO:0010033	response to organic substance	BIOLOGICAL_PROCESS	4.0906e-11	2.6786e-14	1325	2752	4960	13691
		GO:0010035	response to inorganic substance	BIOLOGICAL_PROCESS	4.26618e-10	3.81446e-13	823	1602	5462	14841
		GO:0006950	response to stress	BIOLOGICAL_PROCESS	4.26618e-10	3.99081e-13	1867	4108	4418	12335
		GO:0009738	abscisic acid-activated signaling pathway	BIOLOGICAL_PROCESS	4.26618e-10	3.23083e-13	217	295	6068	16148
		GO:0071215	cellular response to abscisic acid stimulus	BIOLOGICAL_PROCESS	9.57986e-10	9.85767e-13	227	319	6058	16124
		GO:0006082	organic acid metabolic process	BIOLOGICAL_PROCESS	9.68511e-10	1.0872e-12	914	1823	5371	14620
		GO:0042493	response to drug	BIOLOGICAL_PROCESS	1.09248e-09	1.32856e-12	653	1227	5632	15216
		GO:0043436	oxoacid metabolic process	BIOLOGICAL_PROCESS	1.17365e-09	1.53706e-12	912	1822	5373	14621
		GO:0009753	response to jasmonic acid	BIOLOGICAL_PROCESS	1.99488e-09	2.79917e-12	293	455	5992	15988
		GO:0009737	response to abscisic acid	BIOLOGICAL_PROCESS	3.11095e-09	4.65625e-12	447	782	5838	15661
		GO:0097305	response to alcohol	BIOLOGICAL_PROCESS	3.19785e-09	5.44825e-12	522	947	5763	15496
		GO:0009607	response to biotic stimulus	BIOLOGICAL_PROCESS	3.19785e-09	5.08723e-12	820	1621	5465	14822
		GO:0043207	response to external biotic stimulus	BIOLOGICAL_PROCESS	3.19785e-09	5.98287e-12	805	1588	5480	14855
		GO:0051707	response to other organism	BIOLOGICAL_PROCESS	3.19785e-09	5.98287e-12	805	1588	5480	14855
		GO:0009620	response to fungus	BIOLOGICAL_PROCESS	4.02897e-09	7.91472e-12	315	506	5970	15937
		GO:0031347	regulation of defense response	BIOLOGICAL_PROCESS	4.65227e-09	9.57437e-12	313	503	5972	15940
		GO:0006520	cellular amino acid metabolic process	BIOLOGICAL_PROCESS	4.82732e-09	1.03862e-11	423	736	5862	15707
		GO:0071229	cellular response to acid chemical	BIOLOGICAL_PROCESS	9.44876e-09	2.12133e-11	434	765	5851	15678
		GO:0019752	carboxylic acid metabolic process	BIOLOGICAL_PROCESS	1.54076e-08	3.7474e-11	868	1754	5417	14689
		GO:0033993	response to lipid	BIOLOGICAL_PROCESS	1.54076e-08	3.61244e-11	563	1054	5722	15389
		GO:0080134	regulation of response to stress	BIOLOGICAL_PROCESS	2.4785e-08	6.26001e-11	329	548	5956	15895
		GO:0097306	cellular response to alcohol	BIOLOGICAL_PROCESS	2.80272e-08	7.34107e-11	257	400	6028	16043
		GO:0048583	regulation of response to stimulus	BIOLOGICAL_PROCESS	7.38574e-08	2.00362e-10	495	917	5790	15526
		GO:0006812	cation transport	BIOLOGICAL_PROCESS	1.31862e-07	3.70052e-10	485	900	5800	15543
		GO:0006810	transport	BIOLOGICAL_PROCESS	1.75632e-07	5.09316e-10	1445	3174	4840	13269
		GO:0046394	carboxylic acid biosynthetic process	BIOLOGICAL_PROCESS	1.82176e-07	5.45335e-10	513	966	5772	15477
		GO:0016053	organic acid biosynthetic process	BIOLOGICAL_PROCESS	1.97416e-07	6.09423e-10	513	967	5772	15476
		GO:0006811	ion transport	BIOLOGICAL_PROCESS	2.35773e-07	7.80185e-10	670	1327	5615	15116
		GO:0051234	establishment of localization	BIOLOGICAL_PROCESS	2.35773e-07	7.57016e-10	1469	3239	4816	13204
		GO:0009605	response to external stimulus	BIOLOGICAL_PROCESS	2.35773e-07	7.93996e-10	1062	2251	5223	14192
		GO:0048037	cofactor binding	MOLECULAR_FUNCTION	2.38946e-07	8.27034e-10	485	907	5800	15536
		GO:0044434	chloroplast part	CELLULAR_COMPONENT	2.56157e-07	9.26552e-10	545	1043	5740	15400
		GO:0044435	plastid part	CELLULAR_COMPONENT	2.56157e-07	9.34529e-10	556	1068	5729	15375
		GO:0044550	secondary metabolite biosynthetic process	BIOLOGICAL_PROCESS	2.68966e-07	1.00642e-09	280	463	6005	15980
		GO:0042445	hormone metabolic process	BIOLOGICAL_PROCESS	2.95711e-07	1.16182e-09	422	770	5863	15673
		GO:0006952	defense response	BIOLOGICAL_PROCESS	2.95711e-07	1.15634e-09	777	1580	5508	14863
		GO:0098542	defense response to other organism	BIOLOGICAL_PROCESS	3.36874e-07	1.35506e-09	621	1220	5664	15223
		GO:1901698	response to nitrogen compound	BIOLOGICAL_PROCESS	5.42668e-07	2.23362e-09	420	771	5865	15672
		GO:0051179	localization	BIOLOGICAL_PROCESS	5.96885e-07	2.51261e-09	1525	3396	4760	13047
		GO:0006820	anion transport	BIOLOGICAL_PROCESS	6.99046e-07	3.00805e-09	378	681	5907	15762
		GO:0000041	transition metal ion transport	BIOLOGICAL_PROCESS	7.06087e-07	3.1044e-09	143	194	6142	16249
		GO:0009570	chloroplast stroma	CELLULAR_COMPONENT	7.61732e-07	3.42031e-09	312	539	5973	15904
		GO:0010363	regulation of plant-type hypersensitive response	BIOLOGICAL_PROCESS	8.40986e-07	3.85485e-09	220	347	6065	16096
		GO:0002682	regulation of immune system process	BIOLOGICAL_PROCESS	9.14417e-07	4.27698e-09	256	422	6029	16021
		GO:0009532	plastid stroma	CELLULAR_COMPONENT	1.4844e-06	7.08181e-09	317	555	5968	15888
		GO:0006612	protein targeting to membrane	BIOLOGICAL_PROCESS	1.66976e-06	8.1223e-09	231	374	6054	16069
		GO:0002831	regulation of response to biotic stimulus	BIOLOGICAL_PROCESS	1.70479e-06	8.61168e-09	251	416	6034	16027
		GO:0010817	regulation of hormone levels	BIOLOGICAL_PROCESS	1.70479e-06	8.56085e-09	495	951	5790	15492
		GO:0032870	cellular response to hormone stimulus	BIOLOGICAL_PROCESS	1.74831e-06	8.99505e-09	585	1157	5700	15286
		GO:0090150	establishment of protein localization to membrane	BIOLOGICAL_PROCESS	2.37317e-06	1.24319e-08	236	387	6049	16056
		GO:1901701	cellular response to oxygen-containing compound	BIOLOGICAL_PROCESS	2.49134e-06	1.3284e-08	551	1083	5734	15360
		GO:0050776	regulation of immune response	BIOLOGICAL_PROCESS	2.76614e-06	1.5008e-08	245	407	6040	16036
		GO:0071495	cellular response to endogenous stimulus	BIOLOGICAL_PROCESS	2.80002e-06	1.54538e-08	589	1172	5696	15271
		GO:0072657	protein localization to membrane	BIOLOGICAL_PROCESS	3.00195e-06	1.68491e-08	237	391	6048	16052
		GO:0045088	regulation of innate immune response	BIOLOGICAL_PROCESS	3.69219e-06	2.10686e-08	243	405	6042	16038
		GO:0071396	cellular response to lipid	BIOLOGICAL_PROCESS	3.70027e-06	2.14609e-08	290	505	5995	15938
		GO:0019748	secondary metabolic process	BIOLOGICAL_PROCESS	4.33178e-06	2.55287e-08	419	790	5866	15653
		GO:0009813	flavonoid biosynthetic process	BIOLOGICAL_PROCESS	4.3704e-06	2.61651e-08	151	219	6134	16224
		GO:0016021	integral component of membrane	CELLULAR_COMPONENT	5.86636e-06	3.67677e-08	1122	2451	5163	13992
		GO:0080135	regulation of cellular response to stress	BIOLOGICAL_PROCESS	5.86636e-06	3.63855e-08	227	375	6058	16068
		GO:0015804	neutral amino acid transport	BIOLOGICAL_PROCESS	5.86636e-06	3.66624e-08	80	89	6205	16354
		GO:0002376	immune system process	BIOLOGICAL_PROCESS	8.05109e-06	5.12136e-08	520	1026	5765	15417
		GO:0042440	pigment metabolic process	BIOLOGICAL_PROCESS	1.06802e-05	6.89368e-08	215	354	6070	16089
		GO:1901605	alpha-amino acid metabolic process	BIOLOGICAL_PROCESS	1.1333e-05	7.52709e-08	288	510	5997	15933
		GO:0031224	intrinsic component of membrane	CELLULAR_COMPONENT	1.1333e-05	7.4803e-08	1183	2611	5102	13832
		GO:0009526	plastid envelope	CELLULAR_COMPONENT	1.13753e-05	7.66157e-08	310	558	5975	15885
		GO:0043900	regulation of multi-organism process	BIOLOGICAL_PROCESS	1.1701e-05	7.99039e-08	266	463	6019	15980
		GO:0009267	cellular response to starvation	BIOLOGICAL_PROCESS	1.26264e-05	8.88568e-08	167	257	6118	16186
		GO:0046148	pigment biosynthetic process	BIOLOGICAL_PROCESS	1.26264e-05	8.92532e-08	165	253	6120	16190
		GO:0032101	regulation of response to external stimulus	BIOLOGICAL_PROCESS	1.26264e-05	8.97667e-08	253	436	6032	16007
		GO:0006829	zinc ion transport	BIOLOGICAL_PROCESS	1.29908e-05	9.35724e-08	22	7	6263	16436
		GO:0008652	cellular amino acid biosynthetic process	BIOLOGICAL_PROCESS	1.31334e-05	9.67476e-08	270	473	6015	15970
		GO:0033554	cellular response to stress	BIOLOGICAL_PROCESS	1.31334e-05	9.7057e-08	715	1488	5570	14955
		GO:0042446	hormone biosynthetic process	BIOLOGICAL_PROCESS	1.31586e-05	9.84743e-08	340	626	5945	15817
		GO:0042594	response to starvation	BIOLOGICAL_PROCESS	1.38091e-05	1.04634e-07	172	268	6113	16175
		GO:0009812	flavonoid metabolic process	BIOLOGICAL_PROCESS	1.38756e-05	1.07102e-07	166	256	6119	16187
		GO:0043067	regulation of programmed cell death	BIOLOGICAL_PROCESS	1.38756e-05	1.07734e-07	258	448	6027	15995
		GO:0005737	cytoplasm	CELLULAR_COMPONENT	1.45281e-05	1.14159e-07	2999	7216	3286	9227
		GO:0010941	regulation of cell death	BIOLOGICAL_PROCESS	1.61138e-05	1.28126e-07	263	460	6022	15983
		GO:0009308	amine metabolic process	BIOLOGICAL_PROCESS	1.66072e-05	1.33603e-07	247	426	6038	16017
		GO:0050662	coenzyme binding	MOLECULAR_FUNCTION	1.73168e-05	1.41362e-07	228	386	6057	16057
		GO:0009755	hormone-mediated signaling pathway	BIOLOGICAL_PROCESS	1.73168e-05	1.42552e-07	520	1037	5765	15406
		GO:0009627	systemic acquired resistance	BIOLOGICAL_PROCESS	1.80398e-05	1.50191e-07	215	359	6070	16084
		GO:0072330	monocarboxylic acid biosynthetic process	BIOLOGICAL_PROCESS	1.91392e-05	1.61134e-07	339	628	5946	15815
		GO:0016020	membrane	CELLULAR_COMPONENT	1.98024e-05	1.68571e-07	2359	5575	3926	10868
		GO:0006575	cellular modified amino acid metabolic process	BIOLOGICAL_PROCESS	2.02682e-05	1.74432e-07	80	94	6205	16349
		GO:0009694	jasmonic acid metabolic process	BIOLOGICAL_PROCESS	2.25826e-05	1.96462e-07	104	138	6181	16305
		GO:0045087	innate immune response	BIOLOGICAL_PROCESS	2.43813e-05	2.14391e-07	444	867	5841	15576
		GO:0034050	host programmed cell death induced by symbiont	BIOLOGICAL_PROCESS	2.46017e-05	2.18631e-07	236	406	6049	16037
		GO:0071705	nitrogen compound transport	BIOLOGICAL_PROCESS	2.49112e-05	2.23712e-07	758	1601	5527	14842
		GO:0031669	cellular response to nutrient levels	BIOLOGICAL_PROCESS	2.61549e-05	2.37327e-07	179	287	6106	16156
		GO:0050832	defense response to fungus	BIOLOGICAL_PROCESS	2.77578e-05	2.56462e-07	210	352	6075	16091
		GO:0009611	response to wounding	BIOLOGICAL_PROCESS	2.77578e-05	2.57065e-07	249	435	6036	16008
		GO:0010200	response to chitin	BIOLOGICAL_PROCESS	3.21417e-05	3.00671e-07	248	434	6037	16009
		GO:0006955	immune response	BIOLOGICAL_PROCESS	3.63317e-05	3.43264e-07	448	881	5837	15562
		GO:0009626	plant-type hypersensitive response	BIOLOGICAL_PROCESS	3.63427e-05	3.46769e-07	234	405	6051	16038
		GO:0014070	response to organic cyclic compound	BIOLOGICAL_PROCESS	3.97678e-05	3.8317e-07	444	873	5841	15570
		GO:0032787	monocarboxylic acid metabolic process	BIOLOGICAL_PROCESS	4.09876e-05	3.98757e-07	634	1315	5651	15128
		GO:0015291	secondary active transmembrane transporter activity	MOLECULAR_FUNCTION	4.11563e-05	4.07304e-07	139	209	6146	16234
		GO:0009072	aromatic amino acid family metabolic process	BIOLOGICAL_PROCESS	4.11563e-05	4.08098e-07	147	225	6138	16218
		GO:0009743	response to carbohydrate	BIOLOGICAL_PROCESS	5.71738e-05	5.77756e-07	422	827	5863	15616
		GO:0016810	hydrolase activity, acting on carbon-nitrogen (but not peptide) bonds	MOLECULAR_FUNCTION	5.71738e-05	5.82969e-07	53	52	6232	16391
		GO:0051716	cellular response to stimulus	BIOLOGICAL_PROCESS	5.71738e-05	5.75316e-07	1355	3070	4930	13373
		GO:2000762	regulation of phenylpropanoid metabolic process	BIOLOGICAL_PROCESS	5.98348e-05	6.157e-07	102	139	6183	16304
		GO:0009814	defense response, incompatible interaction	BIOLOGICAL_PROCESS	5.98431e-05	6.21383e-07	279	507	6006	15936
		GO:1900378	positive regulation of secondary metabolite biosynthetic process	BIOLOGICAL_PROCESS	6.20749e-05	6.56171e-07	78	95	6207	16348
		GO:0009963	positive regulation of flavonoid biosynthetic process	BIOLOGICAL_PROCESS	6.20749e-05	6.56171e-07	78	95	6207	16348
		GO:0071395	cellular response to jasmonic acid stimulus	BIOLOGICAL_PROCESS	6.63602e-05	7.07677e-07	170	275	6115	16168
		GO:0055114	oxidation-reduction process	BIOLOGICAL_PROCESS	6.74888e-05	7.26026e-07	876	1901	5409	14542
		GO:0065008	regulation of biological quality	BIOLOGICAL_PROCESS	7.09382e-05	7.69769e-07	852	1844	5433	14599
		GO:0030001	metal ion transport	BIOLOGICAL_PROCESS	7.27305e-05	7.96022e-07	312	582	5973	15861
		GO:0009751	response to salicylic acid	BIOLOGICAL_PROCESS	7.92433e-05	8.74715e-07	259	466	6026	15977
		GO:0010243	response to organonitrogen compound	BIOLOGICAL_PROCESS	8.6329e-05	9.61006e-07	276	504	6009	15939
		GO:0009867	jasmonic acid mediated signaling pathway	BIOLOGICAL_PROCESS	8.85201e-05	9.93678e-07	169	275	6116	16168
		GO:0005777	peroxisome	CELLULAR_COMPONENT	9.01595e-05	1.02895e-06	123	182	6162	16261
		GO:0042579	microbody	CELLULAR_COMPONENT	9.01595e-05	1.02895e-06	123	182	6162	16261
		GO:0035690	cellular response to drug	BIOLOGICAL_PROCESS	9.19061e-05	1.05748e-06	272	496	6013	15947
		GO:1900376	regulation of secondary metabolite biosynthetic process	BIOLOGICAL_PROCESS	9.45542e-05	1.09679e-06	89	117	6196	16326
		GO:0031967	organelle envelope	CELLULAR_COMPONENT	9.66829e-05	1.13053e-06	432	857	5853	15586
		GO:0046942	carboxylic acid transport	BIOLOGICAL_PROCESS	9.72163e-05	1.15496e-06	200	341	6085	16102
		GO:0015849	organic acid transport	BIOLOGICAL_PROCESS	9.72163e-05	1.15496e-06	200	341	6085	16102
		GO:0070887	cellular response to chemical stimulus	BIOLOGICAL_PROCESS	0.00010101	1.20947e-06	786	1692	5499	14751
		GO:0043178	alcohol binding	MOLECULAR_FUNCTION	0.000101696	1.22721e-06	24	12	6261	16431
		GO:0016491	oxidoreductase activity	MOLECULAR_FUNCTION	0.000107728	1.31007e-06	758	1626	5527	14817
		GO:0042537	benzene-containing compound metabolic process	BIOLOGICAL_PROCESS	0.00012586	1.54234e-06	127	192	6158	16251
		GO:0055085	transmembrane transport	BIOLOGICAL_PROCESS	0.000133955	1.65407e-06	577	1199	5708	15244
		GO:0071310	cellular response to organic substance	BIOLOGICAL_PROCESS	0.000142378	1.77139e-06	688	1463	5597	14980
		GO:0044106	cellular amine metabolic process	BIOLOGICAL_PROCESS	0.000148071	1.85608e-06	132	203	6153	16240
		GO:0009698	phenylpropanoid metabolic process	BIOLOGICAL_PROCESS	0.000150693	1.90305e-06	230	409	6055	16034
		GO:0006970	response to osmotic stress	BIOLOGICAL_PROCESS	0.000153942	1.95847e-06	504	1030	5781	15413
		GO:0046677	response to antibiotic	BIOLOGICAL_PROCESS	0.000161127	2.06496e-06	410	813	5875	15630
		GO:0009962	regulation of flavonoid biosynthetic process	BIOLOGICAL_PROCESS	0.000161519	2.08509e-06	86	114	6199	16329
		GO:0010038	response to metal ion	BIOLOGICAL_PROCESS	0.000190427	2.47608e-06	372	728	5913	15715
		GO:0031667	response to nutrient levels	BIOLOGICAL_PROCESS	0.000204112	2.69221e-06	193	332	6092	16111
		GO:0008654	phospholipid biosynthetic process	BIOLOGICAL_PROCESS	0.000204112	2.69191e-06	166	275	6119	16168
		GO:0005506	iron ion binding	MOLECULAR_FUNCTION	0.000205026	2.74263e-06	192	330	6093	16113
		GO:0031975	envelope	CELLULAR_COMPONENT	0.000205026	2.73583e-06	436	876	5849	15567
		GO:0031668	cellular response to extracellular stimulus	BIOLOGICAL_PROCESS	0.000207821	2.8189e-06	205	358	6080	16085
		GO:0071496	cellular response to external stimulus	BIOLOGICAL_PROCESS	0.000207821	2.8189e-06	205	358	6080	16085
		GO:0044281	small molecule metabolic process	BIOLOGICAL_PROCESS	0.000232139	3.17047e-06	1414	3250	4871	13193
		GO:0022857	transmembrane transporter activity	MOLECULAR_FUNCTION	0.000242896	3.3401e-06	419	839	5866	15604
		GO:0009941	chloroplast envelope	CELLULAR_COMPONENT	0.000245824	3.40337e-06	290	546	5995	15897
		GO:0044444	cytoplasmic part	CELLULAR_COMPONENT	0.000248383	3.46203e-06	2673	6453	3612	9990
		GO:0009695	jasmonic acid biosynthetic process	BIOLOGICAL_PROCESS	0.000267108	3.74801e-06	90	124	6195	16319
		GO:0071702	organic substance transport	BIOLOGICAL_PROCESS	0.000270951	3.82728e-06	765	1659	5520	14784
		GO:0009651	response to salt stress	BIOLOGICAL_PROCESS	0.000305497	4.34383e-06	475	972	5810	15471
		GO:0009862	systemic acquired resistance, salicylic acid mediated signaling pathway	BIOLOGICAL_PROCESS	0.000327057	4.68098e-06	128	200	6157	16243
		GO:0051704	multi-organism process	BIOLOGICAL_PROCESS	0.000335125	4.8278e-06	1033	2315	5252	14128
		GO:0043455	regulation of secondary metabolic process	BIOLOGICAL_PROCESS	0.000393773	5.70953e-06	106	157	6179	16286
		GO:0080167	response to karrikin	BIOLOGICAL_PROCESS	0.000424684	6.19744e-06	137	220	6148	16223
		GO:0015711	organic anion transport	BIOLOGICAL_PROCESS	0.000437002	6.41809e-06	210	375	6075	16068
		GO:1901607	alpha-amino acid biosynthetic process	BIOLOGICAL_PROCESS	0.000441858	6.53074e-06	197	347	6088	16096
		GO:0012501	programmed cell death	BIOLOGICAL_PROCESS	0.000449912	6.69187e-06	293	559	5992	15884
		GO:0006661	phosphatidylinositol biosynthetic process	BIOLOGICAL_PROCESS	0.000485737	7.27015e-06	47	49	6238	16394
		GO:0006865	amino acid transport	BIOLOGICAL_PROCESS	0.000490051	7.38057e-06	177	305	6108	16138
		GO:0048585	negative regulation of response to stimulus	BIOLOGICAL_PROCESS	0.000499591	7.57098e-06	214	385	6071	16058
		GO:0031348	negative regulation of defense response	BIOLOGICAL_PROCESS	0.000529127	8.06808e-06	143	234	6142	16209
		GO:0015075	ion transmembrane transporter activity	MOLECULAR_FUNCTION	0.000627793	9.63125e-06	295	567	5990	15876
		GO:0016143	S-glycoside metabolic process	BIOLOGICAL_PROCESS	0.000636838	1.00417e-05	99	146	6186	16297
		GO:0019760	glucosinolate metabolic process	BIOLOGICAL_PROCESS	0.000636838	1.00417e-05	99	146	6186	16297
		GO:0019757	glycosinolate metabolic process	BIOLOGICAL_PROCESS	0.000636838	1.00417e-05	99	146	6186	16297
		GO:0010427	abscisic acid binding	MOLECULAR_FUNCTION	0.000636838	1.0032e-05	12	2	6273	16441
		GO:0044272	sulfur compound biosynthetic process	BIOLOGICAL_PROCESS	0.000636838	1.00679e-05	223	407	6062	16036
		GO:0044764	multi-organism cellular process	BIOLOGICAL_PROCESS	0.000659076	1.04811e-05	250	467	6035	15976
		GO:0071236	cellular response to antibiotic	BIOLOGICAL_PROCESS	0.000766633	1.22633e-05	257	484	6028	15959
		GO:0009696	salicylic acid metabolic process	BIOLOGICAL_PROCESS	0.000769269	1.23774e-05	101	151	6184	16292
		GO:0005385	zinc ion transmembrane transporter activity	MOLECULAR_FUNCTION	0.00082409	1.34136e-05	17	7	6268	16436
		GO:0071577	zinc ion transmembrane transport	BIOLOGICAL_PROCESS	0.00082409	1.34136e-05	17	7	6268	16436
		GO:0034220	ion transmembrane transport	BIOLOGICAL_PROCESS	0.000845845	1.39135e-05	360	719	5925	15724
		GO:0008643	carbohydrate transport	BIOLOGICAL_PROCESS	0.000845845	1.3926e-05	89	128	6196	16315
		GO:0046112	nucleobase biosynthetic process	BIOLOGICAL_PROCESS	0.000879267	1.45585e-05	15	5	6270	16438
		GO:0009991	response to extracellular stimulus	BIOLOGICAL_PROCESS	0.000953231	1.58723e-05	219	402	6066	16041
		GO:0009414	response to water deprivation	BIOLOGICAL_PROCESS	0.00097182	1.62728e-05	275	527	6010	15916
		GO:0045017	glycerolipid biosynthetic process	BIOLOGICAL_PROCESS	0.00101607	1.72038e-05	89	129	6196	16314
		GO:0030968	endoplasmic reticulum unfolded protein response	BIOLOGICAL_PROCESS	0.00101607	1.71397e-05	118	187	6167	16256
		GO:0015318	inorganic molecular entity transmembrane transporter activity	MOLECULAR_FUNCTION	0.00102241	1.74068e-05	288	557	5997	15886
		GO:0009699	phenylpropanoid biosynthetic process	BIOLOGICAL_PROCESS	0.00114531	1.96063e-05	136	225	6149	16218
		GO:0009112	nucleobase metabolic process	BIOLOGICAL_PROCESS	0.00116746	2.01383e-05	20	11	6265	16432
		GO:0035967	cellular response to topologically incorrect protein	BIOLOGICAL_PROCESS	0.00116746	2.02039e-05	119	190	6166	16253
		GO:0009415	response to water	BIOLOGICAL_PROCESS	0.00117693	2.04779e-05	278	536	6007	15907
		GO:0015824	proline transport	BIOLOGICAL_PROCESS	0.00125898	2.20234e-05	56	68	6229	16375
		GO:0071446	cellular response to salicylic acid stimulus	BIOLOGICAL_PROCESS	0.00140714	2.47468e-05	195	353	6090	16090
		GO:0055072	iron ion homeostasis	BIOLOGICAL_PROCESS	0.00149112	2.63631e-05	74	102	6211	16341
		GO:0010167	response to nitrate	BIOLOGICAL_PROCESS	0.0014933	2.65414e-05	103	159	6182	16284
		GO:0034620	cellular response to unfolded protein	BIOLOGICAL_PROCESS	0.00160187	2.86209e-05	118	190	6167	16253
		GO:0008324	cation transmembrane transporter activity	MOLECULAR_FUNCTION	0.00161739	2.90495e-05	188	339	6097	16104
		GO:0042562	hormone binding	MOLECULAR_FUNCTION	0.00163753	2.96301e-05	29	24	6256	16419
		GO:0016879	ligase activity, forming carbon-nitrogen bonds	MOLECULAR_FUNCTION	0.00163753	2.98707e-05	169	298	6116	16145
		GO:0031090	organelle membrane	CELLULAR_COMPONENT	0.00163753	2.97986e-05	759	1678	5526	14765
		GO:0005215	transporter activity	MOLECULAR_FUNCTION	0.00165497	3.03437e-05	450	938	5835	15505
		GO:0033293	monocarboxylic acid binding	MOLECULAR_FUNCTION	0.00168656	3.10806e-05	17	8	6268	16435
		GO:0005783	endoplasmic reticulum	CELLULAR_COMPONENT	0.0017893	3.31413e-05	379	773	5906	15670
		GO:0006984	ER-nucleus signaling pathway	BIOLOGICAL_PROCESS	0.0017972	3.34558e-05	119	193	6166	16250
		GO:0006986	response to unfolded protein	BIOLOGICAL_PROCESS	0.00180773	3.3821e-05	118	191	6167	16252
		GO:0007154	cell communication	BIOLOGICAL_PROCESS	0.00187201	3.51986e-05	1069	2442	5216	14001
		GO:0043173	nucleotide salvage	BIOLOGICAL_PROCESS	0.00211015	3.98738e-05	14	5	6271	16438
		GO:0009863	salicylic acid mediated signaling pathway	BIOLOGICAL_PROCESS	0.00211702	4.02016e-05	190	346	6095	16097
		GO:0008219	cell death	BIOLOGICAL_PROCESS	0.00214079	4.08533e-05	310	616	5975	15827
		GO:0006576	cellular biogenic amine metabolic process	BIOLOGICAL_PROCESS	0.00217262	4.16639e-05	114	184	6171	16259
		GO:0009507	chloroplast	CELLULAR_COMPONENT	0.00218982	4.21986e-05	972	2206	5313	14237
		GO:0016137	glycoside metabolic process	BIOLOGICAL_PROCESS	0.00232508	4.50225e-05	132	222	6153	16221
		GO:0006534	cysteine metabolic process	BIOLOGICAL_PROCESS	0.00239679	4.66354e-05	99	154	6186	16289
		GO:0015851	nucleobase transport	BIOLOGICAL_PROCESS	0.00244624	4.78264e-05	39	41	6246	16402
		GO:0005773	vacuole	CELLULAR_COMPONENT	0.00268303	5.27069e-05	585	1267	5700	15176
		GO:0046474	glycerophospholipid biosynthetic process	BIOLOGICAL_PROCESS	0.00278342	5.49394e-05	79	115	6206	16328
		GO:0005886	plasma membrane	CELLULAR_COMPONENT	0.00298491	5.94748e-05	1364	3189	4921	13254
		GO:0006879	cellular iron ion homeostasis	BIOLOGICAL_PROCESS	0.00298491	5.93945e-05	60	79	6225	16364
		GO:0006644	phospholipid metabolic process	BIOLOGICAL_PROCESS	0.00300185	6.00931e-05	198	367	6087	16076
		GO:0016874	ligase activity	MOLECULAR_FUNCTION	0.00308966	6.21401e-05	255	495	6030	15948
		GO:0016881	acid-amino acid ligase activity	MOLECULAR_FUNCTION	0.00321916	6.50457e-05	144	250	6141	16193
		GO:0033013	tetrapyrrole metabolic process	BIOLOGICAL_PROCESS	0.00335847	6.81748e-05	114	187	6171	16256
		GO:0000097	sulfur amino acid biosynthetic process	BIOLOGICAL_PROCESS	0.00344424	7.02381e-05	140	242	6145	16201
		GO:0009536	plastid	CELLULAR_COMPONENT	0.00375471	7.69207e-05	1037	2379	5248	14064
		GO:0051188	cofactor biosynthetic process	BIOLOGICAL_PROCESS	0.00393415	8.09648e-05	165	297	6120	16146
		GO:0000096	sulfur amino acid metabolic process	BIOLOGICAL_PROCESS	0.00409693	8.4698e-05	163	293	6122	16150
		GO:0006863	purine nucleobase transport	BIOLOGICAL_PROCESS	0.0041321	8.58116e-05	38	41	6247	16402
		GO:0018958	phenol-containing compound metabolic process	BIOLOGICAL_PROCESS	0.00423187	8.82795e-05	106	172	6179	16271
		GO:0044255	cellular lipid metabolic process	BIOLOGICAL_PROCESS	0.00435426	9.12399e-05	561	1218	5724	15225
		GO:0009069	serine family amino acid metabolic process	BIOLOGICAL_PROCESS	0.00444563	9.35704e-05	124	210	6161	16233
		GO:0006778	porphyrin-containing compound metabolic process	BIOLOGICAL_PROCESS	0.00455063	9.63654e-05	112	185	6173	16258
		GO:0004497	monooxygenase activity	MOLECULAR_FUNCTION	0.00455063	9.66317e-05	138	240	6147	16203
		GO:0042578	phosphoric ester hydrolase activity	MOLECULAR_FUNCTION	0.00457785	9.7638e-05	178	327	6107	16116
		GO:1905156	negative regulation of photosynthesis	BIOLOGICAL_PROCESS	0.00461878	9.89429e-05	14	6	6271	16437
		GO:0046857	oxidoreductase activity, acting on other nitrogenous compounds as donors, with NAD or NADP as acceptor	MOLECULAR_FUNCTION	0.00507576	0.000109207	11	3	6274	16440
		GO:0015706	nitrate transport	BIOLOGICAL_PROCESS	0.00524275	0.00011329	98	157	6187	16286
		GO:0033014	tetrapyrrole biosynthetic process	BIOLOGICAL_PROCESS	0.00541458	0.000118015	71	103	6214	16340
		GO:0015749	monosaccharide transmembrane transport	BIOLOGICAL_PROCESS	0.00541458	0.000118017	27	24	6258	16419
		GO:0015145	monosaccharide transmembrane transporter activity	MOLECULAR_FUNCTION	0.00546885	0.000120223	25	21	6260	16422
		GO:0010109	regulation of photosynthesis	BIOLOGICAL_PROCESS	0.00546885	0.000120223	25	21	6260	16422
		GO:0016705	oxidoreductase activity, acting on paired donors, with incorporation or reduction of molecular oxygen	MOLECULAR_FUNCTION	0.00593838	0.0001311	185	345	6100	16098
		GO:0044425	membrane part	CELLULAR_COMPONENT	0.00625556	0.000138687	1287	3016	4998	13427
		GO:0009617	response to bacterium	BIOLOGICAL_PROCESS	0.00628105	0.00013984	310	630	5975	15813
		GO:0009787	regulation of abscisic acid-activated signaling pathway	BIOLOGICAL_PROCESS	0.00651608	0.000146292	50	64	6235	16379
		GO:1905957	regulation of cellular response to alcohol	BIOLOGICAL_PROCESS	0.00651608	0.000146292	50	64	6235	16379
		GO:0006826	iron ion transport	BIOLOGICAL_PROCESS	0.00653288	0.00014728	73	108	6212	16335
		GO:0015293	symporter activity	MOLECULAR_FUNCTION	0.00653737	0.000147993	74	110	6211	16333
		GO:0015698	inorganic anion transport	BIOLOGICAL_PROCESS	0.00655113	0.000149501	175	324	6110	16119
		GO:0016791	phosphatase activity	MOLECULAR_FUNCTION	0.00655113	0.00014953	149	267	6136	16176
		GO:0005351	carbohydrate:proton symporter activity	MOLECULAR_FUNCTION	0.00669409	0.000154046	31	31	6254	16412
		GO:0005402	carbohydrate:cation symporter activity	MOLECULAR_FUNCTION	0.00669409	0.000154046	31	31	6254	16412
		GO:0010106	cellular response to iron ion starvation	BIOLOGICAL_PROCESS	0.00685504	0.000158391	52	68	6233	16375
		GO:0034976	response to endoplasmic reticulum stress	BIOLOGICAL_PROCESS	0.00697588	0.000161835	190	358	6095	16085
		GO:0034219	carbohydrate transmembrane transport	BIOLOGICAL_PROCESS	0.00701458	0.000164045	53	70	6232	16373
		GO:0019344	cysteine biosynthetic process	BIOLOGICAL_PROCESS	0.00701458	0.00016374	95	153	6190	16290
		GO:0007165	signal transduction	BIOLOGICAL_PROCESS	0.00742497	0.000174337	889	2030	5396	14413
		GO:0051186	cofactor metabolic process	BIOLOGICAL_PROCESS	0.00748488	0.000176444	414	877	5871	15566
		GO:0042398	cellular modified amino acid biosynthetic process	BIOLOGICAL_PROCESS	0.00771187	0.000182517	49	63	6236	16380
		GO:0042170	plastid membrane	CELLULAR_COMPONENT	0.00777877	0.000184828	110	185	6175	16258
		GO:1901419	regulation of response to alcohol	BIOLOGICAL_PROCESS	0.00796308	0.000189952	50	65	6235	16378
		GO:0098656	anion transmembrane transport	BIOLOGICAL_PROCESS	0.00806218	0.00019307	124	215	6161	16228
		GO:0008610	lipid biosynthetic process	BIOLOGICAL_PROCESS	0.00827107	0.000198846	475	1024	5810	15419
		GO:0009073	aromatic amino acid family biosynthetic process	BIOLOGICAL_PROCESS	0.00895898	0.000216222	54	73	6231	16370
		GO:0016765	transferase activity, transferring alkyl or aryl (other than methyl) groups	MOLECULAR_FUNCTION	0.00897493	0.000217447	70	104	6215	16339
		GO:0042538	hyperosmotic salinity response	BIOLOGICAL_PROCESS	0.00928265	0.000225771	107	180	6178	16263
		GO:0015144	carbohydrate transmembrane transporter activity	MOLECULAR_FUNCTION	0.00932365	0.00022764	48	62	6237	16381
		GO:0061919	process utilizing autophagic mechanism	BIOLOGICAL_PROCESS	0.00958133	0.000235724	43	53	6242	16390
		GO:0006914	autophagy	BIOLOGICAL_PROCESS	0.00958133	0.000235724	43	53	6242	16390
		GO:0006783	heme biosynthetic process	BIOLOGICAL_PROCESS	0.00974138	0.000240573	24	21	6261	16422
		GO:0005623	cell	CELLULAR_COMPONENT	0.00983241	0.00024466	4394	11099	1891	5344
		GO:0044464	cell part	CELLULAR_COMPONENT	0.00983241	0.00024466	4394	11099	1891	5344
	grey60
		GO:0016209	antioxidant activity	MOLECULAR_FUNCTION	1.84829e-08	1.72899e-12	13	283	51	22381
		GO:0016684	oxidoreductase activity, acting on peroxide as acceptor	MOLECULAR_FUNCTION	2.67703e-07	7.51271e-11	11	232	53	22432
		GO:0004601	peroxidase activity	MOLECULAR_FUNCTION	2.67703e-07	7.51271e-11	11	232	53	22432
		GO:0020037	heme binding	MOLECULAR_FUNCTION	5.51582e-05	2.06392e-08	12	509	52	22155
		GO:0046906	tetrapyrrole binding	MOLECULAR_FUNCTION	8.48708e-05	3.96964e-08	12	541	52	22123
		GO:0016491	oxidoreductase activity	MOLECULAR_FUNCTION	0.00209752	1.17728e-06	21	2363	43	20301
		GO:0048037	cofactor binding	MOLECULAR_FUNCTION	0.0083861	5.49137e-06	15	1377	49	21287
	lightcyan
		GO:0009083	branched-chain amino acid catabolic process	BIOLOGICAL_PROCESS	1.77886e-05	1.66404e-09	5	12	67	22644
		GO:0005759	mitochondrial matrix	CELLULAR_COMPONENT	0.000636635	1.19108e-07	7	115	65	22541
		GO:0009081	branched-chain amino acid metabolic process	BIOLOGICAL_PROCESS	0.0015204	4.2668e-07	5	43	67	22613
		GO:0006552	leucine catabolic process	BIOLOGICAL_PROCESS	0.00360835	1.68772e-06	3	5	69	22651
		GO:0003824	catalytic activity	MOLECULAR_FUNCTION	0.00360835	1.65348e-06	56	11408	16	11248
		GO:0050897	cobalt ion binding	MOLECULAR_FUNCTION	0.0076572	4.29777e-06	5	71	67	22585
	lightgreen
		GO:0005372	water transmembrane transporter activity	MOLECULAR_FUNCTION	5.1476e-07	9.63069e-11	6	24	50	22648
		GO:0015250	water channel activity	MOLECULAR_FUNCTION	5.1476e-07	9.63069e-11	6	24	50	22648
		GO:0042044	fluid transport	BIOLOGICAL_PROCESS	9.73046e-06	3.64096e-09	9	214	47	22458
		GO:0006833	water transport	BIOLOGICAL_PROCESS	9.73046e-06	3.64096e-09	9	214	47	22458
		GO:0009628	response to abiotic stimulus	BIOLOGICAL_PROCESS	3.7266e-05	1.74303e-08	29	4154	27	18518
		GO:0048511	rhythmic process	BIOLOGICAL_PROCESS	7.74909e-05	4.34935e-08	8	201	48	22471
		GO:0080170	hydrogen peroxide transmembrane transport	BIOLOGICAL_PROCESS	0.00023743	1.55473e-07	4	16	52	22656
		GO:0042891	antibiotic transport	BIOLOGICAL_PROCESS	0.000256164	1.91704e-07	4	17	52	22655
		GO:0009941	chloroplast envelope	CELLULAR_COMPONENT	0.000847182	7.1325e-07	12	824	44	21848
		GO:0009266	response to temperature stimulus	BIOLOGICAL_PROCESS	0.00102891	1.03588e-06	15	1394	41	21278
		GO:0009526	plastid envelope	CELLULAR_COMPONENT	0.00102891	1.05875e-06	12	856	44	21816
		GO:0009507	chloroplast	CELLULAR_COMPONENT	0.0022955	2.5768e-06	22	3156	34	19516
		GO:0009409	response to cold	BIOLOGICAL_PROCESS	0.00253488	3.08264e-06	12	950	44	21722
		GO:0031625	ubiquitin protein ligase binding	MOLECULAR_FUNCTION	0.00278538	4.16895e-06	4	40	52	22632
		GO:0006950	response to stress	BIOLOGICAL_PROCESS	0.00278538	3.73703e-06	31	5944	25	16728
		GO:0044389	ubiquitin-like protein ligase binding	MOLECULAR_FUNCTION	0.00278538	4.16895e-06	4	40	52	22632
		GO:0050896	response to stimulus	BIOLOGICAL_PROCESS	0.00299763	4.76704e-06	39	8942	17	13730
		GO:0046484	oxazole or thiazole metabolic process	BIOLOGICAL_PROCESS	0.00335484	5.96276e-06	2	0	54	22672
		GO:0018131	oxazole or thiazole biosynthetic process	BIOLOGICAL_PROCESS	0.00335484	5.96276e-06	2	0	54	22672
		GO:0015267	channel activity	MOLECULAR_FUNCTION	0.003411	7.01984e-06	6	183	50	22489
		GO:0009737	response to abscisic acid	BIOLOGICAL_PROCESS	0.003411	6.79448e-06	13	1216	43	21456
		GO:0022803	passive transmembrane transporter activity	MOLECULAR_FUNCTION	0.003411	7.01984e-06	6	183	50	22489
		GO:0051181	cofactor transport	BIOLOGICAL_PROCESS	0.00380809	8.19328e-06	4	48	52	22624
		GO:0009536	plastid	CELLULAR_COMPONENT	0.00382513	8.58777e-06	22	3394	34	19278
		GO:1901700	response to oxygen-containing compound	BIOLOGICAL_PROCESS	0.00410383	9.59735e-06	23	3698	33	18974
		GO:0010035	response to inorganic substance	BIOLOGICAL_PROCESS	0.00486943	1.18433e-05	18	2407	38	20265
		GO:0001101	response to acid chemical	BIOLOGICAL_PROCESS	0.0069036	1.74366e-05	18	2476	38	20196
		GO:0044434	chloroplast part	CELLULAR_COMPONENT	0.0085242	2.23272e-05	14	1574	42	21098
		GO:0009414	response to water deprivation	BIOLOGICAL_PROCESS	0.00853024	2.3141e-05	10	792	46	21880
		GO:0009269	response to desiccation	BIOLOGICAL_PROCESS	0.00903762	2.53628e-05	4	65	52	22607
		GO:0009415	response to water	BIOLOGICAL_PROCESS	0.00905904	2.62704e-05	10	804	46	21868
		GO:0044435	plastid part	CELLULAR_COMPONENT	0.00957376	2.86586e-05	14	1610	42	21062
	magenta
		GO:0010200	response to chitin	BIOLOGICAL_PROCESS	4.5214e-47		76
		GO:0010243	response to organonitrogen compound	BIOLOGICAL_PROCESS	3.73502e-44		77
		GO:0009743	response to carbohydrate	BIOLOGICAL_PROCESS	2.99095e-33		81
		GO:1901698	response to nitrogen compound	BIOLOGICAL_PROCESS	4.30563e-33		79
		GO:0042493	response to drug	BIOLOGICAL_PROCESS	5.14794e-33		97
		GO:0009719	response to endogenous stimulus	BIOLOGICAL_PROCESS	1.20976e-31		123
		GO:1901700	response to oxygen-containing compound	BIOLOGICAL_PROCESS	7.80735e-31		132
		GO:0010033	response to organic substance	BIOLOGICAL_PROCESS	2.75541e-24		128
		GO:0001101	response to acid chemical	BIOLOGICAL_PROCESS	4.46106e-24		98
		GO:0002679	respiratory burst involved in defense response	BIOLOGICAL_PROCESS	1.93392e-23		32
		GO:0045730	respiratory burst	BIOLOGICAL_PROCESS	2.45264e-23		32
		GO:0009611	response to wounding	BIOLOGICAL_PROCESS	6.66567e-21		49
		GO:0009725	response to hormone	BIOLOGICAL_PROCESS	4.72174e-20		99
		GO:0050794	regulation of cellular process	BIOLOGICAL_PROCESS	3.49974e-19		155
		GO:0042221	response to chemical	BIOLOGICAL_PROCESS	3.49974e-19		143
		GO:0009723	response to ethylene	BIOLOGICAL_PROCESS	6.05913e-18		46
		GO:0009755	hormone-mediated signaling pathway	BIOLOGICAL_PROCESS	2.63729e-17		67
		GO:0032870	cellular response to hormone stimulus	BIOLOGICAL_PROCESS	2.96354e-17		71
		GO:0007165	signal transduction	BIOLOGICAL_PROCESS	5.14389e-17		94
		GO:0071495	cellular response to endogenous stimulus	BIOLOGICAL_PROCESS	5.14389e-17		71
		GO:0009753	response to jasmonic acid	BIOLOGICAL_PROCESS	3.28906e-16		45
		GO:0002252	immune effector process	BIOLOGICAL_PROCESS	4.748e-16		34
		GO:0023052	signaling	BIOLOGICAL_PROCESS	4.9232e-16		94
		GO:0050789	regulation of biological process	BIOLOGICAL_PROCESS	7.84611e-16		161
		GO:0006952	defense response	BIOLOGICAL_PROCESS	8.53433e-16		81
		GO:0065007	biological regulation	BIOLOGICAL_PROCESS	8.79027e-16		172
		GO:0009873	ethylene-activated signaling pathway	BIOLOGICAL_PROCESS	1.08381e-15		30
		GO:0071229	cellular response to acid chemical	BIOLOGICAL_PROCESS	4.44031e-15		55
		GO:0071369	cellular response to ethylene stimulus	BIOLOGICAL_PROCESS	6.72595e-15		30
		GO:0071310	cellular response to organic substance	BIOLOGICAL_PROCESS	9.07482e-15		75
		GO:0009414	response to water deprivation	BIOLOGICAL_PROCESS	1.83033e-14		44
		GO:0035556	intracellular signal transduction	BIOLOGICAL_PROCESS	2.98336e-14		54
		GO:0009415	response to water	BIOLOGICAL_PROCESS	2.98336e-14		44
		GO:0006950	response to stress	BIOLOGICAL_PROCESS	4.39601e-14		137
		GO:1903506	regulation of nucleic acid-templated transcription	BIOLOGICAL_PROCESS	5.0946e-14		89
		GO:0006355	regulation of transcription, DNA-templated	BIOLOGICAL_PROCESS	5.0946e-14		89
		GO:0009612	response to mechanical stimulus	BIOLOGICAL_PROCESS	5.68653e-14		19
		GO:2001141	regulation of RNA biosynthetic process	BIOLOGICAL_PROCESS	5.96078e-14		89
		GO:0033993	response to lipid	BIOLOGICAL_PROCESS	9.78256e-14		62
		GO:0043449	cellular alkene metabolic process	BIOLOGICAL_PROCESS	9.78256e-14		23
		GO:0043450	alkene biosynthetic process	BIOLOGICAL_PROCESS	9.78256e-14		23
		GO:0009693	ethylene biosynthetic process	BIOLOGICAL_PROCESS	9.78256e-14		23
		GO:0009692	ethylene metabolic process	BIOLOGICAL_PROCESS	9.78256e-14		23
		GO:0051252	regulation of RNA metabolic process	BIOLOGICAL_PROCESS	1.0023e-13		89
		GO:0042446	hormone biosynthetic process	BIOLOGICAL_PROCESS	1.00483e-13		47
		GO:1900674	olefin biosynthetic process	BIOLOGICAL_PROCESS	1.00483e-13		23
		GO:1900673	olefin metabolic process	BIOLOGICAL_PROCESS	1.00483e-13		23
		GO:0000160	phosphorelay signal transduction system	BIOLOGICAL_PROCESS	1.13815e-13		30
		GO:0070887	cellular response to chemical stimulus	BIOLOGICAL_PROCESS	1.40447e-13		79
		GO:0002376	immune system process	BIOLOGICAL_PROCESS	1.61047e-13		60
		GO:0031326	regulation of cellular biosynthetic process	BIOLOGICAL_PROCESS	2.23253e-13		96
		GO:0009889	regulation of biosynthetic process	BIOLOGICAL_PROCESS	2.40568e-13		96
		GO:2000112	regulation of cellular macromolecule biosynthetic process	BIOLOGICAL_PROCESS	3.67726e-13		90
		GO:0007154	cell communication	BIOLOGICAL_PROCESS	4.27365e-13		96
		GO:0010556	regulation of macromolecule biosynthetic process	BIOLOGICAL_PROCESS	4.30983e-13		90
		GO:0031323	regulation of cellular metabolic process	BIOLOGICAL_PROCESS	5.27969e-13		105
		GO:0042445	hormone metabolic process	BIOLOGICAL_PROCESS	6.82188e-13		51
		GO:0097659	nucleic acid-templated transcription	BIOLOGICAL_PROCESS	7.43204e-13		89
		GO:0006351	transcription, DNA-templated	BIOLOGICAL_PROCESS	7.43204e-13		89
		GO:0097305	response to alcohol	BIOLOGICAL_PROCESS	8.27874e-13		57
		GO:0032774	RNA biosynthetic process	BIOLOGICAL_PROCESS	9.4198e-13		89
		GO:0009751	response to salicylic acid	BIOLOGICAL_PROCESS	1.2571e-12		39
		GO:0009620	response to fungus	BIOLOGICAL_PROCESS	2.8739e-12		41
		GO:0042538	hyperosmotic salinity response	BIOLOGICAL_PROCESS	2.88304e-12		25
		GO:0019219	regulation of nucleobase-containing compound metabolic process	BIOLOGICAL_PROCESS	2.88304e-12		89
		GO:0080090	regulation of primary metabolic process	BIOLOGICAL_PROCESS	5.0347e-12		100
		GO:0051171	regulation of nitrogen compound metabolic process	BIOLOGICAL_PROCESS	6.67181e-12		96
		GO:0009737	response to abscisic acid	BIOLOGICAL_PROCESS	7.8636e-12		50
		GO:0010468	regulation of gene expression	BIOLOGICAL_PROCESS	1.08935e-11		90
		GO:0043207	response to external biotic stimulus	BIOLOGICAL_PROCESS	1.27201e-11		73
		GO:0051707	response to other organism	BIOLOGICAL_PROCESS	1.27201e-11		73
		GO:1901701	cellular response to oxygen-containing compound	BIOLOGICAL_PROCESS	1.7728e-11		58
		GO:0046677	response to antibiotic	BIOLOGICAL_PROCESS	2.42966e-11		49
		GO:0009867	jasmonic acid mediated signaling pathway	BIOLOGICAL_PROCESS	3.2597e-11		29
		GO:0009607	response to biotic stimulus	BIOLOGICAL_PROCESS	3.26577e-11		73
		GO:0071395	cellular response to jasmonic acid stimulus	BIOLOGICAL_PROCESS	3.36219e-11		29
		GO:0050896	response to stimulus	BIOLOGICAL_PROCESS	6.39116e-11		169
		GO:0010817	regulation of hormone levels	BIOLOGICAL_PROCESS	6.69638e-11		53
		GO:0014070	response to organic cyclic compound	BIOLOGICAL_PROCESS	9.27638e-11		50
		GO:0009738	abscisic acid-activated signaling pathway	BIOLOGICAL_PROCESS	1.8578e-10		30
		GO:0098542	defense response to other organism	BIOLOGICAL_PROCESS	2.1306e-10		60
		GO:0060255	regulation of macromolecule metabolic process	BIOLOGICAL_PROCESS	2.31245e-10		93
		GO:0051716	cellular response to stimulus	BIOLOGICAL_PROCESS	2.48978e-10		104
		GO:0009628	response to abiotic stimulus	BIOLOGICAL_PROCESS	3.04769e-10		100
		GO:0009409	response to cold	BIOLOGICAL_PROCESS	3.74933e-10		41
		GO:0071215	cellular response to abscisic acid stimulus	BIOLOGICAL_PROCESS	8.72873e-10		30
		GO:0009266	response to temperature stimulus	BIOLOGICAL_PROCESS	1.00856e-09		50
		GO:0006972	hyperosmotic response	BIOLOGICAL_PROCESS	1.22874e-09		26
		GO:0019222	regulation of metabolic process	BIOLOGICAL_PROCESS	1.683e-09		105
		GO:0009605	response to external stimulus	BIOLOGICAL_PROCESS	1.91044e-09		84
		GO:0065008	regulation of biological quality	BIOLOGICAL_PROCESS	9.00237e-09		72
		GO:0009646	response to absence of light	BIOLOGICAL_PROCESS	1.14445e-08		11
		GO:0051704	multi-organism process	BIOLOGICAL_PROCESS	2.06411e-08		82
		GO:0071396	cellular response to lipid	BIOLOGICAL_PROCESS	2.66487e-08		34
		GO:0009863	salicylic acid mediated signaling pathway	BIOLOGICAL_PROCESS	6.45565e-08		27
		GO:0097306	cellular response to alcohol	BIOLOGICAL_PROCESS	7.00394e-08		30
		GO:0071446	cellular response to salicylic acid stimulus	BIOLOGICAL_PROCESS	1.02477e-07		27
		GO:0050832	defense response to fungus	BIOLOGICAL_PROCESS	1.88984e-07		27
		GO:0071236	cellular response to antibiotic	BIOLOGICAL_PROCESS	2.82229e-07		31
		GO:0045087	innate immune response	BIOLOGICAL_PROCESS	3.4483e-07		43
		GO:0002831	regulation of response to biotic stimulus	BIOLOGICAL_PROCESS	3.96315e-07		29
		GO:0006955	immune response	BIOLOGICAL_PROCESS	5.06693e-07		43
		GO:0002682	regulation of immune system process	BIOLOGICAL_PROCESS	5.60223e-07		29
		GO:0035690	cellular response to drug	BIOLOGICAL_PROCESS	6.23112e-07		31
		GO:0032101	regulation of response to external stimulus	BIOLOGICAL_PROCESS	7.85895e-07		29
		GO:0009694	jasmonic acid metabolic process	BIOLOGICAL_PROCESS	8.24515e-07		17
		GO:0016567	protein ubiquitination	BIOLOGICAL_PROCESS	9.15719e-07		30
		GO:0009695	jasmonic acid biosynthetic process	BIOLOGICAL_PROCESS	9.18216e-07		16
		GO:0043069	negative regulation of programmed cell death	BIOLOGICAL_PROCESS	1.17538e-06		20
		GO:0032446	protein modification by small protein conjugation	BIOLOGICAL_PROCESS	1.6753e-06		30
		GO:0060548	negative regulation of cell death	BIOLOGICAL_PROCESS	2.12965e-06		20
		GO:0031347	regulation of defense response	BIOLOGICAL_PROCESS	2.32112e-06		31
		GO:0043900	regulation of multi-organism process	BIOLOGICAL_PROCESS	2.35119e-06		29
		GO:0045088	regulation of innate immune response	BIOLOGICAL_PROCESS	2.99368e-06		27
		GO:0010363	regulation of plant-type hypersensitive response	BIOLOGICAL_PROCESS	3.32174e-06		25
		GO:0050776	regulation of immune response	BIOLOGICAL_PROCESS	3.32852e-06		27
		GO:0080134	regulation of response to stress	BIOLOGICAL_PROCESS	3.32852e-06		32
		GO:0042742	defense response to bacterium	BIOLOGICAL_PROCESS	3.43571e-06		28
		GO:0010941	regulation of cell death	BIOLOGICAL_PROCESS	7.30595e-06		28
		GO:0006970	response to osmotic stress	BIOLOGICAL_PROCESS	9.3842e-06		44
		GO:0080135	regulation of cellular response to stress	BIOLOGICAL_PROCESS	9.9616e-06		25
		GO:0006612	protein targeting to membrane	BIOLOGICAL_PROCESS	1.08576e-05		25
		GO:0043067	regulation of programmed cell death	BIOLOGICAL_PROCESS	1.5668e-05		27
		GO:0090150	establishment of protein localization to membrane	BIOLOGICAL_PROCESS	1.85489e-05		25
		GO:0044764	multi-organism cellular process	BIOLOGICAL_PROCESS	2.09342e-05		27
		GO:0072657	protein localization to membrane	BIOLOGICAL_PROCESS	2.12027e-05		25
		GO:0034654	nucleobase-containing compound biosynthetic process	BIOLOGICAL_PROCESS	2.34512e-05		89
		GO:0050691	regulation of defense response to virus by host	BIOLOGICAL_PROCESS	2.57796e-05		4
		GO:0009626	plant-type hypersensitive response	BIOLOGICAL_PROCESS	2.8612e-05		25
		GO:0034050	host programmed cell death induced by symbiont	BIOLOGICAL_PROCESS	3.09676e-05		25
		GO:0016070	RNA metabolic process	BIOLOGICAL_PROCESS	4.88511e-05		89
		GO:0019438	aromatic compound biosynthetic process	BIOLOGICAL_PROCESS	5.77476e-05		99
		GO:0070647	protein modification by small protein conjugation or removal	BIOLOGICAL_PROCESS	5.78679e-05		30
		GO:0030968	endoplasmic reticulum unfolded protein response	BIOLOGICAL_PROCESS	9.39526e-05		16
		GO:0034620	cellular response to unfolded protein	BIOLOGICAL_PROCESS	0.000106011		16
		GO:0006986	response to unfolded protein	BIOLOGICAL_PROCESS	0.000109041		16
		GO:0035967	cellular response to topologically incorrect protein	BIOLOGICAL_PROCESS	0.000109041		16
		GO:0044260	cellular macromolecule metabolic process	BIOLOGICAL_PROCESS	0.000117025		157
		GO:0048583	regulation of response to stimulus	BIOLOGICAL_PROCESS	0.000118014		39
		GO:0006984	ER-nucleus signaling pathway	BIOLOGICAL_PROCESS	0.000121111		16
		GO:0034645	cellular macromolecule biosynthetic process	BIOLOGICAL_PROCESS	0.000146976		98
		GO:0010035	response to inorganic substance	BIOLOGICAL_PROCESS	0.000150326		56
		GO:0012501	programmed cell death	BIOLOGICAL_PROCESS	0.000159094		28
		GO:1901362	organic cyclic compound biosynthetic process	BIOLOGICAL_PROCESS	0.000175842		102
		GO:0071407	cellular response to organic cyclic compound	BIOLOGICAL_PROCESS	0.000202665		27
		GO:0009651	response to salt stress	BIOLOGICAL_PROCESS	0.000202974		39
		GO:0072330	monocarboxylic acid biosynthetic process	BIOLOGICAL_PROCESS	0.000211047		30
		GO:0018130	heterocycle biosynthetic process	BIOLOGICAL_PROCESS	0.000244808		94
		GO:0008219	cell death	BIOLOGICAL_PROCESS	0.000256442		29
		GO:0009814	defense response, incompatible interaction	BIOLOGICAL_PROCESS	0.000317329		26
		GO:0009617	response to bacterium	BIOLOGICAL_PROCESS	0.000338057		29
		GO:0009059	macromolecule biosynthetic process	BIOLOGICAL_PROCESS	0.000352959		99
		GO:1901576	organic substance biosynthetic process	BIOLOGICAL_PROCESS	0.000370968		142
		GO:0009733	response to auxin	BIOLOGICAL_PROCESS	0.000374247		24
		GO:0009058	biosynthetic process	BIOLOGICAL_PROCESS	0.000745366		144
		GO:0044249	cellular biosynthetic process	BIOLOGICAL_PROCESS	0.00085388		139
		GO:0009862	systemic acquired resistance, salicylic acid mediated signaling pathway	BIOLOGICAL_PROCESS	0.000900943		15
		GO:0000165	MAPK cascade	BIOLOGICAL_PROCESS	0.00100249		17
		GO:0009739	response to gibberellin	BIOLOGICAL_PROCESS	0.00141571		13
		GO:0009864	induced systemic resistance, jasmonic acid mediated signaling pathway	BIOLOGICAL_PROCESS	0.00166971		4
		GO:0009987	cellular process	BIOLOGICAL_PROCESS	0.00176167		227
		GO:0048523	negative regulation of cellular process	BIOLOGICAL_PROCESS	0.00208384		34
		GO:0009631	cold acclimation	BIOLOGICAL_PROCESS	0.00245842		6
		GO:0010105	negative regulation of ethylene-activated signaling pathway	BIOLOGICAL_PROCESS	0.00277404		4
		GO:0070298	negative regulation of phosphorelay signal transduction system	BIOLOGICAL_PROCESS	0.00277404		4
		GO:0023014	signal transduction by protein phosphorylation	BIOLOGICAL_PROCESS	0.00317715		17
		GO:0051865	protein autoubiquitination	BIOLOGICAL_PROCESS	0.00327825		5
		GO:0052542	defense response by callose deposition	BIOLOGICAL_PROCESS	0.00426022		8
		GO:0050688	regulation of defense response to virus	BIOLOGICAL_PROCESS	0.0043324		4
		GO:0010104	regulation of ethylene-activated signaling pathway	BIOLOGICAL_PROCESS	0.00527515		4
		GO:0070297	regulation of phosphorelay signal transduction system	BIOLOGICAL_PROCESS	0.00527515		4
		GO:0010467	gene expression	BIOLOGICAL_PROCESS	0.00589087		94
		GO:0043170	macromolecule metabolic process	BIOLOGICAL_PROCESS	0.00608691		159
		GO:0002697	regulation of immune effector process	BIOLOGICAL_PROCESS	0.00634922		4
		GO:0048585	negative regulation of response to stimulus	BIOLOGICAL_PROCESS	0.0090092		19
		GO:0003700	DNA-binding transcription factor activity	MOLECULAR_FUNCTION	1.58294e-23		76
		GO:0140110	transcription regulator activity	MOLECULAR_FUNCTION	3.17333e-22		76
		GO:0003677	DNA binding	MOLECULAR_FUNCTION	6.37146e-13		84
		GO:0003676	nucleic acid binding	MOLECULAR_FUNCTION	5.01286e-05		88
		GO:0043565	sequence-specific DNA binding	MOLECULAR_FUNCTION	5.17448e-05		25
		GO:0016874	ligase activity	MOLECULAR_FUNCTION	0.000414018		25
		GO:0008270	zinc ion binding	MOLECULAR_FUNCTION	0.000908116		44
		GO:0004842	ubiquitin-protein transferase activity	MOLECULAR_FUNCTION	0.00130143		15
		GO:0019787	ubiquitin-like protein transferase activity	MOLECULAR_FUNCTION	0.00157625		15
		GO:0046872	metal ion binding	MOLECULAR_FUNCTION	0.00467865		80
		GO:0016881	acid-amino acid ligase activity	MOLECULAR_FUNCTION	0.00641079		15
		GO:0005488	binding	MOLECULAR_FUNCTION	0.00915405		195
		GO:0005634	nucleus	CELLULAR_COMPONENT	8.59826e-07		108
	midnightblue
		GO:0010345	suberin biosynthetic process	BIOLOGICAL_PROCESS	7.40194e-11	6.92418e-15	8	19	58	22643
		GO:0006629	lipid metabolic process	BIOLOGICAL_PROCESS	1.85251e-06	3.46588e-10	26	2274	40	20388
		GO:0019748	secondary metabolic process	BIOLOGICAL_PROCESS	3.04137e-06	8.53519e-10	19	1190	47	21472
		GO:0009698	phenylpropanoid metabolic process	BIOLOGICAL_PROCESS	8.99588e-06	3.36609e-09	14	625	52	22037
		GO:0016747	transferase activity, transferring acyl groups other than amino-acyl groups	MOLECULAR_FUNCTION	5.12245e-05	2.87509e-08	11	404	55	22258
		GO:0000038	very long-chain fatty acid metabolic process	BIOLOGICAL_PROCESS	5.12245e-05	2.77893e-08	7	101	59	22561
		GO:0006631	fatty acid metabolic process	BIOLOGICAL_PROCESS	0.000131806	1.06349e-07	14	828	52	21834
		GO:0009699	phenylpropanoid biosynthetic process	BIOLOGICAL_PROCESS	0.000131806	8.64404e-08	10	351	56	22311
		GO:0009808	lignin metabolic process	BIOLOGICAL_PROCESS	0.000131806	1.23298e-07	7	127	59	22535
		GO:0016746	transferase activity, transferring acyl groups	MOLECULAR_FUNCTION	0.000131806	1.12887e-07	11	464	55	22198
		GO:0044550	secondary metabolite biosynthetic process	BIOLOGICAL_PROCESS	0.000176382	1.81497e-07	13	730	53	21932
		GO:0018685	alkane 1-monooxygenase activity	MOLECULAR_FUNCTION	0.000406242	4.56025e-07	4	18	62	22644
		GO:0047205	quinate O-hydroxycinnamoyltransferase activity	MOLECULAR_FUNCTION	0.000503614	6.5955e-07	4	20	62	22642
		GO:0016713	oxidoreductase activity, acting on paired donors, with incorporation or reduction of molecular oxygen, reduced iron-sulfur protein as one donor, and incorporation of one atom of oxygen	MOLECULAR_FUNCTION	0.000503614	6.5955e-07	4	20	62	22642
		GO:0050737	O-hydroxycinnamoyltransferase activity	MOLECULAR_FUNCTION	0.000558351	7.83467e-07	4	21	62	22641
		GO:0050734	hydroxycinnamoyltransferase activity	MOLECULAR_FUNCTION	0.000841721	1.25983e-06	4	24	62	22638
		GO:0008374	O-acyltransferase activity	MOLECULAR_FUNCTION	0.000842641	1.34003e-06	6	114	60	22548
		GO:0005576	extracellular region	CELLULAR_COMPONENT	0.000970392	1.63396e-06	16	1374	50	21288
		GO:0044255	cellular lipid metabolic process	BIOLOGICAL_PROCESS	0.00113192	2.01184e-06	18	1761	48	20901
		GO:0006869	lipid transport	BIOLOGICAL_PROCESS	0.00120099	2.24695e-06	7	199	59	22463
		GO:0003824	catalytic activity	MOLECULAR_FUNCTION	0.00344588	6.76926e-06	51	11413	15	11249
		GO:0042335	cuticle development	BIOLOGICAL_PROCESS	0.0040725	8.3812e-06	5	90	61	22572
		GO:0016787	hydrolase activity	MOLECULAR_FUNCTION	0.00502092	1.08027e-05	27	4051	39	18611
		GO:0004312	fatty acid synthase activity	MOLECULAR_FUNCTION	0.00675962	1.58083e-05	4	48	62	22614
		GO:0008447	L-ascorbate oxidase activity	MOLECULAR_FUNCTION	0.00675962	1.5448e-05	3	14	63	22648
		GO:0008233	peptidase activity	MOLECULAR_FUNCTION	0.00793383	1.92965e-05	11	797	55	21865
	pink
		GO:0009834	plant-type secondary cell wall biogenesis	BIOLOGICAL_PROCESS	3.49432e-28	3.26877e-32	32	69	350	22277
		GO:0009832	plant-type cell wall biogenesis	BIOLOGICAL_PROCESS	2.96907e-21	5.55486e-25	42	282	340	22064
		GO:0042546	cell wall biogenesis	BIOLOGICAL_PROCESS	1.56615e-20	4.39517e-24	53	523	329	21823
		GO:0044264	cellular polysaccharide metabolic process	BIOLOGICAL_PROCESS	2.49694e-17	9.34309e-21	63	894	319	21452
		GO:0033692	cellular polysaccharide biosynthetic process	BIOLOGICAL_PROCESS	4.52986e-16	2.11874e-19	50	599	332	21747
		GO:0005976	polysaccharide metabolic process	BIOLOGICAL_PROCESS	5.74511e-16	3.22457e-19	66	1053	316	21293
		GO:0000271	polysaccharide biosynthetic process	BIOLOGICAL_PROCESS	1.04875e-15	6.86741e-19	55	750	327	21596
		GO:0071554	cell wall organization or biogenesis	BIOLOGICAL_PROCESS	4.37898e-15	3.27706e-18	78	1497	304	20849
		GO:0034637	cellular carbohydrate biosynthetic process	BIOLOGICAL_PROCESS	6.76073e-15	5.69192e-18	50	652	332	21694
		GO:0045492	xylan biosynthetic process	BIOLOGICAL_PROCESS	6.84001e-14	7.03836e-17	29	208	353	22138
		GO:0010413	glucuronoxylan metabolic process	BIOLOGICAL_PROCESS	6.84001e-14	7.03836e-17	29	208	353	22138
		GO:0044262	cellular carbohydrate metabolic process	BIOLOGICAL_PROCESS	1.4877e-13	1.67001e-16	63	1103	319	21243
		GO:0045491	xylan metabolic process	BIOLOGICAL_PROCESS	7.05143e-13	8.57517e-16	29	231	353	22115
		GO:0071669	plant-type cell wall organization or biogenesis	BIOLOGICAL_PROCESS	1.57272e-12	2.05969e-15	49	733	333	21613
		GO:0005874	microtubule	CELLULAR_COMPONENT	4.636e-12	6.93882e-15	25	176	357	22170
		GO:0070592	cell wall polysaccharide biosynthetic process	BIOLOGICAL_PROCESS	4.636e-12	6.71623e-15	29	252	353	22094
		GO:0010383	cell wall polysaccharide metabolic process	BIOLOGICAL_PROCESS	5.16746e-12	1.01512e-14	36	414	346	21932
		GO:0044038	cell wall macromolecule biosynthetic process	BIOLOGICAL_PROCESS	5.16746e-12	9.73016e-15	29	256	353	22090
		GO:0009808	lignin metabolic process	BIOLOGICAL_PROCESS	5.16746e-12	9.73247e-15	21	113	361	22233
		GO:0010410	hemicellulose metabolic process	BIOLOGICAL_PROCESS	5.16746e-12	9.04569e-15	30	276	352	22070
		GO:0070589	cellular component macromolecule biosynthetic process	BIOLOGICAL_PROCESS	5.16746e-12	9.73016e-15	29	256	353	22090
		GO:0099513	polymeric cytoskeletal fiber	CELLULAR_COMPONENT	1.46144e-11	3.00764e-14	25	189	357	22157
		GO:0099081	supramolecular polymer	CELLULAR_COMPONENT	2.54306e-11	5.7094e-14	25	195	357	22151
		GO:0099512	supramolecular fiber	CELLULAR_COMPONENT	2.54306e-11	5.7094e-14	25	195	357	22151
		GO:0099080	supramolecular complex	CELLULAR_COMPONENT	3.00867e-11	7.03617e-14	25	197	357	22149
		GO:0016051	carbohydrate biosynthetic process	BIOLOGICAL_PROCESS	4.76688e-11	1.15939e-13	56	1043	326	21303
		GO:0030243	cellulose metabolic process	BIOLOGICAL_PROCESS	1.70652e-10	4.31019e-13	27	257	355	22089
		GO:0044036	cell wall macromolecule metabolic process	BIOLOGICAL_PROCESS	2.36298e-10	6.18927e-13	38	534	344	21812
		GO:0007018	microtubule-based movement	BIOLOGICAL_PROCESS	3.27582e-10	8.88669e-13	15	57	367	22289
		GO:0051273	beta-glucan metabolic process	BIOLOGICAL_PROCESS	4.46659e-10	1.25349e-12	27	270	355	22076
		GO:0071944	cell periphery	CELLULAR_COMPONENT	1.461e-09	4.23676e-12	150	5209	232	17137
		GO:0005794	Golgi apparatus	CELLULAR_COMPONENT	1.64188e-09	4.91488e-12	57	1185	325	21161
		GO:0044085	cellular component biogenesis	BIOLOGICAL_PROCESS	9.41778e-09	2.90727e-11	79	2089	303	20257
		GO:0016759	cellulose synthase activity	MOLECULAR_FUNCTION	1.58771e-08	5.1983e-11	13	52	369	22294
		GO:0016760	cellulose synthase (UDP-forming) activity	MOLECULAR_FUNCTION	1.58771e-08	5.1983e-11	13	52	369	22294
		GO:0009698	phenylpropanoid metabolic process	BIOLOGICAL_PROCESS	2.06072e-08	6.93976e-11	37	602	345	21744
		GO:0005886	plasma membrane	CELLULAR_COMPONENT	2.21051e-08	7.65098e-11	130	4423	252	17923
		GO:0015630	microtubule cytoskeleton	CELLULAR_COMPONENT	4.15355e-08	1.47647e-10	26	313	356	22033
		GO:0008194	UDP-glycosyltransferase activity	MOLECULAR_FUNCTION	1.07502e-07	3.92198e-10	28	381	354	21965
		GO:0007017	microtubule-based process	BIOLOGICAL_PROCESS	1.10791e-07	4.14559e-10	28	382	354	21964
		GO:0005856	cytoskeleton	CELLULAR_COMPONENT	1.27466e-07	4.88878e-10	30	440	352	21906
		GO:0016757	transferase activity, transferring glycosyl groups	MOLECULAR_FUNCTION	1.41904e-07	5.57527e-10	39	715	343	21631
		GO:0010417	glucuronoxylan biosynthetic process	BIOLOGICAL_PROCESS	2.5376e-07	1.02074e-09	9	21	373	22325
		GO:0030244	cellulose biosynthetic process	BIOLOGICAL_PROCESS	3.74431e-07	1.54116e-09	16	122	366	22224
		GO:0044430	cytoskeletal part	CELLULAR_COMPONENT	4.06348e-07	1.71054e-09	26	354	356	21992
		GO:0045229	external encapsulating structure organization	BIOLOGICAL_PROCESS	1.2443e-06	5.35434e-09	48	1096	334	21250
		GO:0051274	beta-glucan biosynthetic process	BIOLOGICAL_PROCESS	1.31601e-06	5.786e-09	16	135	366	22211
		GO:0005975	carbohydrate metabolic process	BIOLOGICAL_PROCESS	1.39857e-06	6.27981e-09	80	2396	302	19950
		GO:0006073	cellular glucan metabolic process	BIOLOGICAL_PROCESS	2.67351e-06	1.22546e-08	33	604	349	21742
		GO:0015020	glucuronosyltransferase activity	MOLECULAR_FUNCTION	2.88698e-06	1.35032e-08	10	42	372	22304
		GO:0071555	cell wall organization	BIOLOGICAL_PROCESS	2.90406e-06	1.38548e-08	46	1057	336	21289
		GO:0016758	transferase activity, transferring hexosyl groups	MOLECULAR_FUNCTION	3.35015e-06	1.62963e-08	31	548	351	21798
		GO:0044042	glucan metabolic process	BIOLOGICAL_PROCESS	5.77819e-06	2.86477e-08	33	627	349	21719
		GO:0006928	movement of cell or subcellular component	BIOLOGICAL_PROCESS	6.2536e-06	3.15897e-08	17	176	365	22170
		GO:0046658	anchored component of plasma membrane	CELLULAR_COMPONENT	6.7635e-06	3.47982e-08	15	134	367	22212
		GO:0030775	glucuronoxylan 4-O-methyltransferase activity	MOLECULAR_FUNCTION	1.34009e-05	7.0201e-08	5	3	377	22343
		GO:1901069	guanosine-containing compound catabolic process	BIOLOGICAL_PROCESS	1.38332e-05	7.63479e-08	15	143	367	22203
		GO:0003924	GTPase activity	MOLECULAR_FUNCTION	1.38332e-05	7.63479e-08	15	143	367	22203
		GO:0006184	obsolete GTP catabolic process	BIOLOGICAL_PROCESS	1.38332e-05	7.63479e-08	15	143	367	22203
		GO:0046039	GTP metabolic process	BIOLOGICAL_PROCESS	2.6144e-05	1.46739e-07	15	151	367	22195
		GO:0015018	galactosylgalactosylxylosylprotein 3-beta-glucuronosyltransferase activity	MOLECULAR_FUNCTION	2.63857e-05	1.50564e-07	6	10	376	22336
		GO:0010053	root epidermal cell differentiation	BIOLOGICAL_PROCESS	3.93275e-05	2.28092e-07	30	587	352	21759
		GO:0090627	plant epidermal cell differentiation	BIOLOGICAL_PROCESS	4.29073e-05	2.52868e-07	30	590	352	21756
		GO:0010054	trichoblast differentiation	BIOLOGICAL_PROCESS	4.87508e-05	2.91866e-07	29	561	353	21785
		GO:1901068	guanosine-containing compound metabolic process	BIOLOGICAL_PROCESS	6.86237e-05	4.20982e-07	15	165	367	22181
		GO:0008544	epidermis development	BIOLOGICAL_PROCESS	6.86237e-05	4.23682e-07	34	744	348	21602
		GO:0009913	epidermal cell differentiation	BIOLOGICAL_PROCESS	7.46207e-05	4.67688e-07	33	712	349	21634
		GO:0031225	anchored component of membrane	CELLULAR_COMPONENT	8.00285e-05	5.09068e-07	17	217	365	22129
		GO:0030855	epithelial cell differentiation	BIOLOGICAL_PROCESS	8.92413e-05	5.76019e-07	33	719	349	21627
		GO:0005525	GTP binding	MOLECULAR_FUNCTION	0.000105908	6.93504e-07	19	276	363	22070
		GO:0031224	intrinsic component of membrane	CELLULAR_COMPONENT	0.000125464	8.33294e-07	101	3693	281	18653
		GO:0060429	epithelium development	BIOLOGICAL_PROCESS	0.000143899	9.69201e-07	34	773	348	21573
		GO:0010015	root morphogenesis	BIOLOGICAL_PROCESS	0.000163813	1.11865e-06	33	742	349	21604
		GO:0019001	guanyl nucleotide binding	MOLECULAR_FUNCTION	0.000205668	1.45717e-06	19	291	363	22055
		GO:0032561	guanyl ribonucleotide binding	MOLECULAR_FUNCTION	0.000205668	1.45717e-06	19	291	363	22055
		GO:0055028	cortical microtubule	CELLULAR_COMPONENT	0.000205668	1.46219e-06	8	41	374	22305
		GO:0046274	lignin catabolic process	BIOLOGICAL_PROCESS	0.000220311	1.60751e-06	7	28	375	22318
		GO:0046271	phenylpropanoid catabolic process	BIOLOGICAL_PROCESS	0.000220311	1.60751e-06	7	28	375	22318
		GO:0030981	cortical microtubule cytoskeleton	CELLULAR_COMPONENT	0.000271304	2.00496e-06	8	43	374	22303
		GO:0071840	cellular component organization or biogenesis	BIOLOGICAL_PROCESS	0.000278972	2.08773e-06	125	4974	257	17372
		GO:0016020	membrane	CELLULAR_COMPONENT	0.000298389	2.26094e-06	177	7757	205	14589
		GO:0009833	plant-type primary cell wall biogenesis	BIOLOGICAL_PROCESS	0.000340254	2.64182e-06	4	3	378	22343
		GO:0016761	cellulose synthase (GDP-forming) activity	MOLECULAR_FUNCTION	0.000340254	2.64182e-06	4	3	378	22343
		GO:0005881	cytoplasmic microtubule	CELLULAR_COMPONENT	0.000344907	2.71021e-06	8	45	374	22301
		GO:0048364	root development	BIOLOGICAL_PROCESS	0.00038854	3.08942e-06	40	1047	342	21299
		GO:0022622	root system development	BIOLOGICAL_PROCESS	0.000419571	3.37541e-06	40	1051	342	21295
		GO:0031226	intrinsic component of plasma membrane	CELLULAR_COMPONENT	0.000424762	3.4569e-06	17	252	365	22094
		GO:0042084	5-methyltetrahydrofolate-dependent methyltransferase activity	MOLECULAR_FUNCTION	0.000553454	4.71135e-06	3	0	379	22346
		GO:0042085	5-methyltetrahydropteroyltri-L-glutamate-dependent methyltransferase activity	MOLECULAR_FUNCTION	0.000553454	4.71135e-06	3	0	379	22346
		GO:0008705	methionine synthase activity	MOLECULAR_FUNCTION	0.000553454	4.71135e-06	3	0	379	22346
		GO:0003871	5-methyltetrahydropteroyltriglutamate-homocysteine S-methyltransferase activity	MOLECULAR_FUNCTION	0.000553454	4.71135e-06	3	0	379	22346
		GO:0035251	UDP-glucosyltransferase activity	MOLECULAR_FUNCTION	0.000629632	5.41872e-06	16	233	366	22113
		GO:0009750	response to fructose	BIOLOGICAL_PROCESS	0.000667605	5.80798e-06	15	207	367	22139
		GO:0012505	endomembrane system	CELLULAR_COMPONENT	0.000746923	6.56789e-06	69	2337	313	20009
		GO:0044425	membrane part	CELLULAR_COMPONENT	0.000987333	8.77424e-06	107	4196	275	18150
		GO:0046527	glucosyltransferase activity	MOLECULAR_FUNCTION	0.00124651	1.11941e-05	17	277	365	22069
		GO:0048040	UDP-glucuronate decarboxylase activity	MOLECULAR_FUNCTION	0.0016782	1.52278e-05	4	6	378	22340
		GO:0019748	secondary metabolic process	BIOLOGICAL_PROCESS	0.00176656	1.63601e-05	41	1168	341	21178
		GO:0030863	cortical cytoskeleton	CELLULAR_COMPONENT	0.00176656	1.62529e-05	8	59	374	22287
		GO:0009250	glucan biosynthetic process	BIOLOGICAL_PROCESS	0.00195143	1.82547e-05	20	383	362	21963
		GO:0051258	protein polymerization	BIOLOGICAL_PROCESS	0.00215828	2.03916e-05	17	291	365	22055
		GO:0042285	xylosyltransferase activity	MOLECULAR_FUNCTION	0.0046373	4.42474e-05	6	33	376	22313
		GO:0009699	phenylpropanoid biosynthetic process	BIOLOGICAL_PROCESS	0.00465382	4.48403e-05	18	343	364	22003
		GO:0009746	response to hexose	BIOLOGICAL_PROCESS	0.00479992	4.66971e-05	15	250	367	22096
		GO:0090558	plant epidermis development	BIOLOGICAL_PROCESS	0.00564687	5.5465e-05	33	904	349	21442
		GO:0009813	flavonoid biosynthetic process	BIOLOGICAL_PROCESS	0.00620861	6.15633e-05	18	352	364	21994
		GO:0034284	response to monosaccharide	BIOLOGICAL_PROCESS	0.00653604	6.54215e-05	15	258	367	22088
		GO:0080116	glucuronoxylan glucuronosyltransferase activity	MOLECULAR_FUNCTION	0.00916513	9.25944e-05	4	11	378	22335
	purple
		GO:0000156	phosphorelay response regulator activity	MOLECULAR_FUNCTION	0.000280084	2.62006e-08	8	43	208	22469
		GO:0048439	flower morphogenesis	BIOLOGICAL_PROCESS	0.00919332	2.57998e-06	9	113	207	22399
		GO:0010014	meristem initiation	BIOLOGICAL_PROCESS	0.00919332	2.12756e-06	12	217	204	22295
	royalblue
		GO:0036293	response to decreased oxygen levels	BIOLOGICAL_PROCESS	2.86579e-14	5.36162e-18	12	112	31	22573
		GO:0070482	response to oxygen levels	BIOLOGICAL_PROCESS	2.86579e-14	5.36162e-18	12	112	31	22573
		GO:0001666	response to hypoxia	BIOLOGICAL_PROCESS	3.76294e-09	1.05602e-12	9	110	34	22575
		GO:0034059	response to anoxia	BIOLOGICAL_PROCESS	0.00016813	6.29112e-08	3	2	40	22683
		GO:0014074	response to purine-containing compound	BIOLOGICAL_PROCESS	0.00467199	3.47222e-06	3	13	40	22672
		GO:0019516	lactate oxidation	BIOLOGICAL_PROCESS	0.00467199	3.49635e-06	2	0	41	22685
		GO:0019244	lactate biosynthetic process from pyruvate	BIOLOGICAL_PROCESS	0.00467199	3.49635e-06	2	0	41	22685
		GO:0019249	lactate biosynthetic process	BIOLOGICAL_PROCESS	0.00467199	3.49635e-06	2	0	41	22685
		GO:0009877	nodulation	BIOLOGICAL_PROCESS	0.00599374	5.04618e-06	3	15	40	22670
		GO:0046683	response to organophosphorus	BIOLOGICAL_PROCESS	0.00639737	5.98444e-06	3	16	40	22669
		GO:0030317	flagellated sperm motility	BIOLOGICAL_PROCESS	0.0079995	1.04764e-05	2	1	41	22684
		GO:0017085	response to insecticide	BIOLOGICAL_PROCESS	0.0079995	9.47329e-06	3	19	40	22666
		GO:0031514	motile cilium	CELLULAR_COMPONENT	0.0079995	1.04764e-05	2	1	41	22684
		GO:0097722	sperm motility	BIOLOGICAL_PROCESS	0.0079995	1.04764e-05	2	1	41	22684
	salmon
		GO:0016036	cellular response to phosphate starvation	BIOLOGICAL_PROCESS	8.65376e-26	8.09519e-30	24	189	57	22458
		GO:0009267	cellular response to starvation	BIOLOGICAL_PROCESS	7.66991e-19	1.43497e-22	24	400	57	22247
		GO:0042594	response to starvation	BIOLOGICAL_PROCESS	1.2258e-18	3.44002e-22	24	416	57	22231
		GO:0031669	cellular response to nutrient levels	BIOLOGICAL_PROCESS	2.838e-18	1.32741e-21	24	442	57	22205
		GO:0031667	response to nutrient levels	BIOLOGICAL_PROCESS	2.838e-18	1.10554e-21	25	500	56	22147
		GO:0009991	response to extracellular stimulus	BIOLOGICAL_PROCESS	6.60078e-18	3.70483e-21	26	595	55	22052
		GO:0031668	cellular response to extracellular stimulus	BIOLOGICAL_PROCESS	8.04397e-18	6.01981e-21	25	538	56	22109
		GO:0071496	cellular response to external stimulus	BIOLOGICAL_PROCESS	8.04397e-18	6.01981e-21	25	538	56	22109
		GO:0019375	galactolipid biosynthetic process	BIOLOGICAL_PROCESS	6.50262e-14	6.0829e-17	14	124	67	22523
		GO:0019374	galactolipid metabolic process	BIOLOGICAL_PROCESS	6.50262e-14	6.0829e-17	14	124	67	22523
		GO:0009247	glycolipid biosynthetic process	BIOLOGICAL_PROCESS	6.51992e-14	6.70899e-17	15	162	66	22485
		GO:0006664	glycolipid metabolic process	BIOLOGICAL_PROCESS	1.16595e-13	1.30883e-16	15	170	66	22477
		GO:1903509	liposaccharide metabolic process	BIOLOGICAL_PROCESS	2.37834e-13	2.89227e-16	15	180	66	22467
		GO:0006817	phosphate ion transport	BIOLOGICAL_PROCESS	2.90721e-12	3.80739e-15	12	96	69	22551
		GO:0046467	membrane lipid biosynthetic process	BIOLOGICAL_PROCESS	5.82383e-12	8.17188e-15	15	229	66	22418
		GO:0006643	membrane lipid metabolic process	BIOLOGICAL_PROCESS	4.57999e-11	6.85499e-14	15	267	66	22380
		GO:0032109	positive regulation of response to nutrient levels	BIOLOGICAL_PROCESS	1.69485e-09	2.85381e-12	6	7	75	22640
		GO:0032106	positive regulation of response to extracellular stimulus	BIOLOGICAL_PROCESS	1.69485e-09	2.85381e-12	6	7	75	22640
		GO:0140255	regulation of cellular response to phosphate starvation	BIOLOGICAL_PROCESS	5.66129e-09	1.05917e-11	5	2	76	22645
		GO:0080040	positive regulation of cellular response to phosphate starvation	BIOLOGICAL_PROCESS	5.66129e-09	1.05917e-11	5	2	76	22645
		GO:0032107	regulation of response to nutrient levels	BIOLOGICAL_PROCESS	2.15558e-08	4.43617e-11	6	13	75	22634
		GO:0032104	regulation of response to extracellular stimulus	BIOLOGICAL_PROCESS	2.15558e-08	4.43617e-11	6	13	75	22634
		GO:0015698	inorganic anion transport	BIOLOGICAL_PROCESS	1.07967e-07	2.32296e-10	15	484	66	22163
		GO:0006820	anion transport	BIOLOGICAL_PROCESS	1.84258e-06	4.13676e-09	19	1040	62	21607
		GO:0033554	cellular response to stress	BIOLOGICAL_PROCESS	1.98405e-06	4.63997e-09	27	2176	54	20471
		GO:0007154	cell communication	BIOLOGICAL_PROCESS	3.78322e-06	9.20146e-09	34	3477	47	19170
		GO:0009605	response to external stimulus	BIOLOGICAL_PROCESS	1.36423e-05	3.44568e-08	32	3281	49	19366
		GO:0070417	cellular response to cold	BIOLOGICAL_PROCESS	1.47018e-05	3.85081e-08	5	22	76	22625
		GO:0051172	negative regulation of nitrogen compound metabolic process	BIOLOGICAL_PROCESS	0.000161592	4.38371e-07	13	632	68	22015
		GO:1901137	carbohydrate derivative biosynthetic process	BIOLOGICAL_PROCESS	0.000189454	5.31676e-07	17	1139	64	21508
		GO:0031324	negative regulation of cellular metabolic process	BIOLOGICAL_PROCESS	0.000245516	7.6842e-07	13	665	68	21982
		GO:1903507	negative regulation of nucleic acid-templated transcription	BIOLOGICAL_PROCESS	0.000245516	7.80875e-07	11	454	70	22193
		GO:1902679	negative regulation of RNA biosynthetic process	BIOLOGICAL_PROCESS	0.000245516	7.80875e-07	11	454	70	22193
		GO:0045892	negative regulation of transcription, DNA-templated	BIOLOGICAL_PROCESS	0.000245516	7.80875e-07	11	454	70	22193
		GO:0051253	negative regulation of RNA metabolic process	BIOLOGICAL_PROCESS	0.000253998	8.31612e-07	11	457	70	22190
		GO:0003993	acid phosphatase activity	MOLECULAR_FUNCTION	0.000254031	8.55483e-07	5	44	76	22603
		GO:0032103	positive regulation of response to external stimulus	BIOLOGICAL_PROCESS	0.000256829	8.88932e-07	6	85	75	22562
		GO:0045934	negative regulation of nucleobase-containing compound metabolic process	BIOLOGICAL_PROCESS	0.000373451	1.32751e-06	11	480	70	22167
		GO:0042578	phosphoric ester hydrolase activity	MOLECULAR_FUNCTION	0.000477833	1.74326e-06	11	494	70	22153
		GO:2000113	negative regulation of cellular macromolecule biosynthetic process	BIOLOGICAL_PROCESS	0.000519157	1.99115e-06	11	501	70	22146
		GO:0010558	negative regulation of macromolecule biosynthetic process	BIOLOGICAL_PROCESS	0.000519157	1.99115e-06	11	501	70	22146
		GO:0031327	negative regulation of cellular biosynthetic process	BIOLOGICAL_PROCESS	0.000621926	2.44349e-06	11	512	70	22135
		GO:0009890	negative regulation of biosynthetic process	BIOLOGICAL_PROCESS	0.000630158	2.53478e-06	11	514	70	22133
		GO:0006811	ion transport	BIOLOGICAL_PROCESS	0.00112498	4.63042e-06	21	1976	60	20671
		GO:0005315	inorganic phosphate transmembrane transporter activity	MOLECULAR_FUNCTION	0.00134498	5.66176e-06	4	29	77	22618
		GO:0051716	cellular response to stimulus	BIOLOGICAL_PROCESS	0.00194957	8.38917e-06	33	4392	48	18255
		GO:0030320	cellular monovalent inorganic anion homeostasis	BIOLOGICAL_PROCESS	0.00196488	9.37409e-06	3	9	78	22638
		GO:0030002	cellular anion homeostasis	BIOLOGICAL_PROCESS	0.00196488	9.37409e-06	3	9	78	22638
		GO:0072502	cellular trivalent inorganic anion homeostasis	BIOLOGICAL_PROCESS	0.00196488	9.37409e-06	3	9	78	22638
		GO:0072501	cellular divalent inorganic anion homeostasis	BIOLOGICAL_PROCESS	0.00196488	9.37409e-06	3	9	78	22638
		GO:0030643	cellular phosphate ion homeostasis	BIOLOGICAL_PROCESS	0.00196488	9.37409e-06	3	9	78	22638
		GO:0006629	lipid metabolic process	BIOLOGICAL_PROCESS	0.00244443	1.18906e-05	22	2278	59	20369
		GO:0010605	negative regulation of macromolecule metabolic process	BIOLOGICAL_PROCESS	0.00307297	1.52355e-05	13	879	68	21768
		GO:0010629	negative regulation of gene expression	BIOLOGICAL_PROCESS	0.00339984	1.71741e-05	12	757	69	21890
		GO:0015114	phosphate ion transmembrane transporter activity	MOLECULAR_FUNCTION	0.00393786	2.06286e-05	5	88	76	22559
		GO:0035435	phosphate ion transmembrane transport	BIOLOGICAL_PROCESS	0.00393786	2.06286e-05	5	88	76	22559
		GO:0009892	negative regulation of metabolic process	BIOLOGICAL_PROCESS	0.00468186	2.49641e-05	13	922	68	21725
		GO:0015169	glycerol-3-phosphate transmembrane transporter activity	MOLECULAR_FUNCTION	0.00668978	3.75479e-05	2	1	79	22646
		GO:0047395	glycerophosphoinositol glycerophosphodiesterase activity	MOLECULAR_FUNCTION	0.00668978	3.75479e-05	2	1	79	22646
		GO:0015794	glycerol-3-phosphate transmembrane transport	BIOLOGICAL_PROCESS	0.00668978	3.75479e-05	2	1	79	22646
		GO:0098661	inorganic anion transmembrane transport	BIOLOGICAL_PROCESS	0.00711254	4.05861e-05	5	102	76	22545
		GO:0044255	cellular lipid metabolic process	BIOLOGICAL_PROCESS	0.00747662	4.3363e-05	18	1761	63	20886
		GO:0072506	trivalent inorganic anion homeostasis	BIOLOGICAL_PROCESS	0.00924909	5.53734e-05	3	18	78	22629
		GO:0055062	phosphate ion homeostasis	BIOLOGICAL_PROCESS	0.00924909	5.53734e-05	3	18	78	22629
	tan
		GO:0003825	alpha,alpha-trehalose-phosphate synthase (UDP-forming) activity	MOLECULAR_FUNCTION	1.0483e-07	9.8064e-12	6	7	93	22622
		GO:0005992	trehalose biosynthetic process	BIOLOGICAL_PROCESS	6.064e-05	1.44503e-08	6	32	93	22597
		GO:0005991	trehalose metabolic process	BIOLOGICAL_PROCESS	6.064e-05	1.70178e-08	6	33	93	22596
		GO:0046351	disaccharide biosynthetic process	BIOLOGICAL_PROCESS	0.000188208	7.04238e-08	6	43	93	22586
		GO:0009312	oligosaccharide biosynthetic process	BIOLOGICAL_PROCESS	0.00026403	1.23494e-07	7	82	92	22547
		GO:0016138	glycoside biosynthetic process	BIOLOGICAL_PROCESS	0.000519616	2.91646e-07	10	260	89	22369
		GO:0009311	oligosaccharide metabolic process	BIOLOGICAL_PROCESS	0.00197696	1.29455e-06	10	308	89	22321
		GO:1901659	glycosyl compound biosynthetic process	BIOLOGICAL_PROCESS	0.00251	1.87839e-06	11	402	88	22227
		GO:0016137	glycoside metabolic process	BIOLOGICAL_PROCESS	0.00400933	3.37549e-06	10	344	89	22285
		GO:0009538	photosystem I reaction center	CELLULAR_COMPONENT	0.00706315	6.60725e-06	3	6	96	22623
	yellow
		GO:0016491	oxidoreductase activity	MOLECULAR_FUNCTION	3.24223e-09	3.03296e-13	152	2232	653	19691
		GO:0003824	catalytic activity	MOLECULAR_FUNCTION	4.18969e-08	7.83852e-12	500	10964	305	10959
		GO:0006629	lipid metabolic process	BIOLOGICAL_PROCESS	8.36492e-08	2.3475e-11	142	2158	663	19765
		GO:0005506	iron ion binding	MOLECULAR_FUNCTION	5.47798e-07	2.04976e-10	50	472	755	21451
		GO:0016705	oxidoreductase activity, acting on paired donors, with incorporation or reduction of molecular oxygen	MOLECULAR_FUNCTION	7.4429e-07	3.48125e-10	50	480	755	21443
		GO:0008610	lipid biosynthetic process	BIOLOGICAL_PROCESS	1.09594e-06	6.15123e-10	100	1399	705	20524
		GO:0055114	oxidation-reduction process	BIOLOGICAL_PROCESS	1.86036e-06	1.2182e-09	157	2620	648	19303
		GO:0008194	UDP-glycosyltransferase activity	MOLECULAR_FUNCTION	3.19413e-06	2.39037e-09	41	368	764	21555
		GO:0032787	monocarboxylic acid metabolic process	BIOLOGICAL_PROCESS	5.8756e-06	4.94672e-09	118	1831	687	20092
		GO:0006633	fatty acid biosynthetic process	BIOLOGICAL_PROCESS	1.42615e-05	1.3341e-08	43	425	762	21498
		GO:0016758	transferase activity, transferring hexosyl groups	MOLECULAR_FUNCTION	1.80749e-05	1.8599e-08	49	530	756	21393
		GO:0004497	monooxygenase activity	MOLECULAR_FUNCTION	2.22784e-05	2.70925e-08	37	341	768	21582
		GO:0072330	monocarboxylic acid biosynthetic process	BIOLOGICAL_PROCESS	2.22784e-05	2.69588e-08	69	898	736	21025
		GO:0009055	electron transfer activity	MOLECULAR_FUNCTION	4.79934e-05	6.28538e-08	49	553	756	21370
		GO:0043436	oxoacid metabolic process	BIOLOGICAL_PROCESS	4.89025e-05	6.8619e-08	148	2586	657	19337
		GO:0006082	organic acid metabolic process	BIOLOGICAL_PROCESS	4.9091e-05	7.34758e-08	148	2589	657	19334
		GO:0016053	organic acid biosynthetic process	BIOLOGICAL_PROCESS	5.23977e-05	9.26811e-08	92	1388	713	20535
		GO:0046394	carboxylic acid biosynthetic process	BIOLOGICAL_PROCESS	5.23977e-05	8.9867e-08	92	1387	713	20536
		GO:0006066	alcohol metabolic process	BIOLOGICAL_PROCESS	5.23977e-05	9.31297e-08	51	596	754	21327
		GO:0016131	brassinosteroid metabolic process	BIOLOGICAL_PROCESS	6.84193e-05	1.3724e-07	25	186	780	21737
		GO:0019752	carboxylic acid metabolic process	BIOLOGICAL_PROCESS	6.84193e-05	1.31832e-07	142	2480	663	19443
		GO:0044255	cellular lipid metabolic process	BIOLOGICAL_PROCESS	6.84193e-05	1.40807e-07	105	1674	700	20249
		GO:0016128	phytosteroid metabolic process	BIOLOGICAL_PROCESS	0.000109779	2.36194e-07	25	192	780	21731
		GO:0008202	steroid metabolic process	BIOLOGICAL_PROCESS	0.000124869	2.80342e-07	36	361	769	21562
		GO:0006721	terpenoid metabolic process	BIOLOGICAL_PROCESS	0.000237691	5.55873e-07	35	356	770	21567
		GO:0042214	terpene metabolic process	BIOLOGICAL_PROCESS	0.00024972	6.14516e-07	9	21	796	21902
		GO:0006865	amino acid transport	BIOLOGICAL_PROCESS	0.00024972	6.30724e-07	40	442	765	21481
		GO:0010282	senescence-associated vacuole	CELLULAR_COMPONENT	0.000279085	7.30998e-07	8	15	797	21908
		GO:0016757	transferase activity, transferring glycosyl groups	MOLECULAR_FUNCTION	0.000304725	8.26664e-07	54	700	751	21223
		GO:0048037	cofactor binding	MOLECULAR_FUNCTION	0.00042225	1.18499e-06	84	1308	721	20615
		GO:1901615	organic hydroxy compound metabolic process	BIOLOGICAL_PROCESS	0.000526372	1.52643e-06	69	1009	736	20914
		GO:0004312	fatty acid synthase activity	MOLECULAR_FUNCTION	0.000549933	1.6462e-06	11	41	794	21882
		GO:0008375	acetylglucosaminyltransferase activity	MOLECULAR_FUNCTION	0.0005779	1.82073e-06	12	51	793	21872
		GO:0046942	carboxylic acid transport	BIOLOGICAL_PROCESS	0.0005779	1.8921e-06	42	499	763	21424
		GO:0015849	organic acid transport	BIOLOGICAL_PROCESS	0.0005779	1.8921e-06	42	499	763	21424
		GO:0016119	carotene metabolic process	BIOLOGICAL_PROCESS	0.000776269	2.68681e-06	6	7	799	21916
		GO:0009817	defense response to fungus, incompatible interaction	BIOLOGICAL_PROCESS	0.000776269	2.65795e-06	15	86	790	21837
		GO:0050403	trans-zeatin O-beta-D-glucosyltransferase activity	MOLECULAR_FUNCTION	0.00083272	2.96009e-06	11	44	794	21879
		GO:0047215	indole-3-acetate beta-glucosyltransferase activity	MOLECULAR_FUNCTION	0.00125013	4.56081e-06	6	8	799	21915
		GO:0015711	organic anion transport	BIOLOGICAL_PROCESS	0.00154083	5.76551e-06	43	542	762	21381
		GO:0080018	anthocyanin 5-O-glucosyltransferase activity	MOLECULAR_FUNCTION	0.00160642	6.16121e-06	5	4	800	21919
		GO:0016101	diterpenoid metabolic process	BIOLOGICAL_PROCESS	0.00173466	6.9776e-06	15	94	790	21829
		GO:0004568	chitinase activity	MOLECULAR_FUNCTION	0.00173466	6.8374e-06	9	30	796	21893
		GO:0016114	terpenoid biosynthetic process	BIOLOGICAL_PROCESS	0.00178817	7.57711e-06	31	335	774	21588
		GO:0004180	carboxypeptidase activity	MOLECULAR_FUNCTION	0.00178817	7.69467e-06	13	71	792	21852
		GO:1901617	organic hydroxy compound biosynthetic process	BIOLOGICAL_PROCESS	0.00178817	7.4134e-06	52	719	753	21204
		GO:0050502	cis-zeatin O-beta-D-glucosyltransferase activity	MOLECULAR_FUNCTION	0.00189908	8.34955e-06	10	40	795	21883
		GO:0010817	regulation of hormone levels	BIOLOGICAL_PROCESS	0.00207956	9.33759e-06	83	1363	722	20560
		GO:0006631	fatty acid metabolic process	BIOLOGICAL_PROCESS	0.00222796	1.02123e-05	55	787	750	21136
		GO:0006820	anion transport	BIOLOGICAL_PROCESS	0.00256581	1.2001e-05	65	994	740	20929
		GO:0006090	pyruvate metabolic process	BIOLOGICAL_PROCESS	0.00271366	1.29464e-05	38	469	767	21454
		GO:0006720	isoprenoid metabolic process	BIOLOGICAL_PROCESS	0.00304903	1.59725e-05	42	548	763	21375
		GO:0017171	serine hydrolase activity	MOLECULAR_FUNCTION	0.00304903	1.58058e-05	21	186	784	21737
		GO:0009699	phenylpropanoid biosynthetic process	BIOLOGICAL_PROCESS	0.00304903	1.52867e-05	30	331	775	21592
		GO:0008236	serine-type peptidase activity	MOLECULAR_FUNCTION	0.00304903	1.58058e-05	21	186	784	21737
		GO:0044281	small molecule metabolic process	BIOLOGICAL_PROCESS	0.00304903	1.53031e-05	214	4450	591	17473
		GO:0046165	alcohol biosynthetic process	BIOLOGICAL_PROCESS	0.00307283	1.63846e-05	35	420	770	21503
		GO:0046148	pigment biosynthetic process	BIOLOGICAL_PROCESS	0.00310132	1.68266e-05	33	385	772	21538
		GO:0006022	aminoglycan metabolic process	BIOLOGICAL_PROCESS	0.0035367	1.95197e-05	9	35	796	21888
		GO:0006086	acetyl-CoA biosynthetic process from pyruvate	BIOLOGICAL_PROCESS	0.00394365	2.21346e-05	4	2	801	21921
		GO:0009698	phenylpropanoid metabolic process	BIOLOGICAL_PROCESS	0.00398004	2.27112e-05	44	595	761	21328
		GO:1901071	glucosamine-containing compound metabolic process	BIOLOGICAL_PROCESS	0.00401935	2.36388e-05	9	36	796	21887
		GO:0020037	heme binding	MOLECULAR_FUNCTION	0.00401935	2.36875e-05	38	483	767	21440
		GO:0051192	prosthetic group binding	MOLECULAR_FUNCTION	0.00404341	2.4964e-05	6	12	799	21911
		GO:0000036	acyl carrier activity	MOLECULAR_FUNCTION	0.00404341	2.4964e-05	6	12	799	21911
		GO:0044620	ACP phosphopantetheine attachment site binding	MOLECULAR_FUNCTION	0.00404341	2.4964e-05	6	12	799	21911
		GO:0035251	UDP-glucosyltransferase activity	MOLECULAR_FUNCTION	0.00455633	2.89832e-05	23	226	782	21697
		GO:0006855	drug transmembrane transport	BIOLOGICAL_PROCESS	0.00455633	2.88374e-05	17	135	788	21788
		GO:0006040	amino sugar metabolic process	BIOLOGICAL_PROCESS	0.00528596	3.41189e-05	9	38	796	21885
		GO:0016102	diterpenoid biosynthetic process	BIOLOGICAL_PROCESS	0.00550056	3.75623e-05	13	84	792	21839
		GO:0006026	aminoglycan catabolic process	BIOLOGICAL_PROCESS	0.00550056	3.70799e-05	8	29	797	21894
		GO:0006032	chitin catabolic process	BIOLOGICAL_PROCESS	0.00550056	3.70799e-05	8	29	797	21894
		GO:0006030	chitin metabolic process	BIOLOGICAL_PROCESS	0.00550056	3.70799e-05	8	29	797	21894
		GO:0016118	carotenoid catabolic process	BIOLOGICAL_PROCESS	0.00565826	4.42732e-05	3	0	802	21923
		GO:0016121	carotene catabolic process	BIOLOGICAL_PROCESS	0.00565826	4.42732e-05	3	0	802	21923
		GO:0016124	xanthophyll catabolic process	BIOLOGICAL_PROCESS	0.00565826	4.42732e-05	3	0	802	21923
		GO:0016110	tetraterpenoid catabolic process	BIOLOGICAL_PROCESS	0.00565826	4.42732e-05	3	0	802	21923
		GO:0042445	hormone metabolic process	BIOLOGICAL_PROCESS	0.00565826	4.2289e-05	69	1123	736	20800
		GO:0004185	serine-type carboxypeptidase activity	MOLECULAR_FUNCTION	0.00565826	4.45251e-05	10	50	795	21873
		GO:1901072	glucosamine-containing compound catabolic process	BIOLOGICAL_PROCESS	0.00565826	4.55201e-05	8	30	797	21893
		GO:0050604	taxadiene 5-alpha-hydroxylase activity	MOLECULAR_FUNCTION	0.00565826	4.42732e-05	3	0	802	21923
		GO:0046247	terpene catabolic process	BIOLOGICAL_PROCESS	0.00565826	4.42732e-05	3	0	802	21923
		GO:0046348	amino sugar catabolic process	BIOLOGICAL_PROCESS	0.00565826	4.55201e-05	8	30	797	21893
		GO:0042616	paclitaxel metabolic process	BIOLOGICAL_PROCESS	0.00565826	4.42732e-05	3	0	802	21923
		GO:0042617	paclitaxel biosynthetic process	BIOLOGICAL_PROCESS	0.00565826	4.42732e-05	3	0	802	21923
		GO:0009605	response to external stimulus	BIOLOGICAL_PROCESS	0.00565826	4.20404e-05	158	3155	647	18768
		GO:0043754	dihydrolipoyllysine-residue (2-methylpropanoyl)transferase activity	MOLECULAR_FUNCTION	0.00616757	5.01945e-05	4	3	801	21920
		GO:0042221	response to chemical	BIOLOGICAL_PROCESS	0.00624758	5.14301e-05	247	5366	558	16557
		GO:0046527	glucosyltransferase activity	MOLECULAR_FUNCTION	0.0063449	5.28247e-05	25	269	780	21654
		GO:0061783	peptidoglycan muralytic activity	MOLECULAR_FUNCTION	0.00649496	5.58968e-05	5	8	800	21915
		GO:0004743	pyruvate kinase activity	MOLECULAR_FUNCTION	0.00649496	5.58968e-05	5	8	800	21915
		GO:0003796	lysozyme activity	MOLECULAR_FUNCTION	0.00649496	5.58968e-05	5	8	800	21915
		GO:0070011	peptidase activity, acting on L-amino acid peptides	MOLECULAR_FUNCTION	0.00732379	6.3715e-05	43	604	762	21319
		GO:0016115	terpenoid catabolic process	BIOLOGICAL_PROCESS	0.00757641	6.66214e-05	6	15	799	21908
		GO:0016021	integral component of membrane	CELLULAR_COMPONENT	0.00794933	7.06442e-05	167	3406	638	18517
		GO:0042440	pigment metabolic process	BIOLOGICAL_PROCESS	0.00805536	7.234e-05	39	530	766	21393
		GO:0016614	oxidoreductase activity, acting on CH-OH group of donors	MOLECULAR_FUNCTION	0.00843156	7.65071e-05	26	293	779	21630
		GO:0046906	tetrapyrrole binding	MOLECULAR_FUNCTION	0.00922804	8.45975e-05	38	515	767	21408
		GO:0035384	thioester biosynthetic process	BIOLOGICAL_PROCESS	0.00950017	8.88697e-05	6	16	799	21907
		GO:0071616	acyl-CoA biosynthetic process	BIOLOGICAL_PROCESS	0.00950017	8.88697e-05	6	16	799	21907
		GO:0070008	serine-type exopeptidase activity	MOLECULAR_FUNCTION	0.00954132	9.01472e-05	10	55	795	21868
		GO:0031224	intrinsic component of membrane	CELLULAR_COMPONENT	0.00955825	9.20954e-05	175	3619	630	18304
		GO:0050253	retinyl-palmitate esterase activity	MOLECULAR_FUNCTION	0.00955825	9.1846e-05	11	67	794	21856
		GO:0016616	oxidoreductase activity, acting on the CH-OH group of donors, NAD or NADP as acceptor	MOLECULAR_FUNCTION	0.00987134	9.60355e-05	24	263	781	21660

### Sheet: S5
	Dataset S5. Eigengeges of the coexpression modules in the maize roots.
		black	blue	cyan	darkgreen	darkred	green	greenyellow	grey	grey60	lightcyan	lightgreen	magenta	midnightblue	pink	purple	royalblue	salmon	tan	yellow
	R1	46.5297	7.30246	4.38032	3.16123	3.43809	29.8714	9.27353	-6.62314	-5.66559	-2.02816	-5.02174	-0.657339	-21.7823	-6.53766	3.50294	-0.924967	3.34185	0.446493	-2.77927
	R2	8.78227	5.82093	3.92056	-2.04377	-0.141875	-0.627573	-1.8204	2.94626	-1.51935	-0.028277	-5.79368	-1.64241	-1.48679	-17.4825	-2.21212	-0.424878	9.02235	6.22669	27.9405
	R3	-0.114722	21.6801	7.06388	0.534956	0.380162	-4.94465	8.73882	-0.0609428	5.96685	2.01905	-6.99434	18.4418	7.38567	-6.48601	5.61583	-1.62579	1.22249	6.75756	8.09894
	R4	2.19675	6.19267	5.47288	-0.602856	-0.119232	-3.90727	9.58049	-8.08858	0.22443	-1.3376	-5.41932	13.4171	-2.03837	-14.2792	5.83099	-1.45098	7.94363	3.39053	18.7201
	R5	-19.874	8.38704	5.36407	7.15421	0.697445	-7.56074	7.21383	10.1867	3.30319	-1.10823	-3.37219	15.8133	-2.88452	-18.8548	-1.52611	-1.67568	5.45882	0.704017	28.6383
	R6	-1.54159	9.42568	6.64805	-1.27	-0.958342	-11.7562	11.067	-5.72778	0.791955	0.697611	-5.71767	15.2757	8.195	2.63173	5.10172	1.05329	3.25389	5.91217	15.7639
	R7	18.0817	-0.936775	4.45917	0.516046	1.5321	3.50501	8.23404	-5.40603	-2.23843	-3.38618	-4.20887	13.2418	4.53936	-7.59564	1.89143	-1.66684	8.48034	0.359486	22.3692
	R8	-12.2971	10.2315	5.23483	1.61967	-0.168087	-12.1861	6.0439	-1.52483	1.75039	-1.76035	-4.41888	18.5645	5.97969	-13.1128	5.22774	-1.90127	5.72341	3.28646	26.656
	R9	-2.55259	18.8773	6.38188	0.953595	-0.227369	-11.0781	7.16476	1.42761	2.47524	1.33783	-3.74919	12.1659	14.7433	-0.447275	3.72012	-2.37498	4.49455	5.65357	17.5328
	R10	32.5339	4.22106	3.6229	-2.09552	2.47475	15.0844	11.13	0.652438	-0.548699	-2.6204	-3.69072	8.72216	2.71178	-7.29826	-5.698	2.74975	7.24502	-0.139411	17.3914
	R11	0.933936	17.4752	6.55867	3.5999	-0.574164	-1.64465	8.1115	1.58946	-0.564792	-1.51405	-3.23195	11.3343	-0.423351	-13.9075	1.92673	-3.05926	6.86137	2.28734	25.6079
	R12	2.12125	10.3706	5.29046	2.45529	0.223339	-5.53602	6.66289	4.05541	2.83904	0.559297	-3.29584	17.5803	5.97482	-4.87178	0.285954	-2.05158	2.76627	4.81949	18.7753
	R13	-12.4371	8.67256	5.81721	2.52531	0.866989	-10.1957	7.13695	-1.04412	2.07863	-2.55043	-1.16896	18.9252	-0.260353	-18.2877	2.85093	-1.83267	5.59251	4.58216	24.1995
	R14	65.0311	8.14756	3.48555	-2.69308	5.705	39.1217	7.39933	9.20019	0.238127	1.65527	-3.01622	-6.87612	12.436	10.0641	-12.9764	0.569943	-0.885562	-1.27534	-11.0728
	R15	-35.7082	1.16269	5.55356	-2.07394	-1.82008	-21.999	9.38129	-16.51	-2.05095	-5.73297	-0.621966	19.6644	-1.45158	-19.0196	9.01968	-2.91085	8.99196	1.78698	26.1597
	R16	7.76129	-56.1397	-1.88738	5.09794	1.07035	-16.9568	-0.913041	-11.3978	-4.47941	-5.49403	0.252027	4.51474	-5.18258	-1.12754	3.55554	0.989361	4.51975	-3.09144	12.854
	R17	20.9616	-48.4636	-1.62428	7.855	2.76185	-4.01508	-4.71939	2.49687	0.539978	-3.92235	0.0688729	-6.89986	-4.17291	-2.28512	-4.06665	4.72572	3.73418	-4.95741	20.5356
	R18	16.1699	-49.504	-0.461423	1.76922	2.39157	-10.6006	-1.16388	-8.83135	-0.918026	-5.94508	1.18608	-4.16469	0.413338	3.71883	1.3309	0.435755	4.89545	-3.84416	17.7795
	R19	39.1189	-64.4432	-5.49416	-0.420766	3.77163	0.00881774	-5.8703	5.31569	-0.912065	-4.62939	0.969172	-19.862	-1.6634	0.693778	-11.0414	-1.05437	4.67291	-7.10705	18.6288
	R20	36.4445	-67.5211	-6.35803	-0.107241	3.68583	-1.00838	-0.702103	6.53008	-2.38106	-7.50617	2.14481	-13.9087	0.638126	-5.5545	-12.4969	0.54003	6.36337	-12.4647	26.8777
	R21	38.8186	-57.5721	-3.15459	3.17917	4.26209	1.5369	-1.0688	4.024	2.07461	-3.01519	1.28576	1.18898	1.78482	4.03311	-6.5311	-1.81639	2.45913	-4.75075	2.38085
	R22	27.0944	-52.7525	-2.26151	0.928681	3.73593	-4.04001	1.08434	-6.94756	-1.12945	-5.7326	4.0041	8.98228	-4.33364	-2.34081	0.610619	2.69963	4.01329	-5.46758	10.3049
	R23	49.097	-53.2383	-3.23732	-0.906297	5.14669	16.3475	-1.57793	-2.70519	-1.47971	-7.33519	2.41434	-15.4255	-3.91768	2.19981	-5.17517	-1.41979	3.76101	-10.2667	11.4467
	R24	39.9375	-58.8871	-3.25267	1.13458	4.15	6.62778	-5.09806	1.52537	-0.574329	-5.65555	3.75725	-9.2241	0.792569	8.95305	-7.59328	-3.89019	5.38495	-8.25793	15.4784
	R25	7.90196	-71.6969	-3.7405	9.85272	2.51461	-15.4126	-6.83397	6.47054	2.74619	-5.67129	4.02834	11.1357	-9.82529	-12.4275	-5.16257	12.2252	3.16892	-8.22535	17.7916
	R26	19.3057	-75.295	-6.39112	4.7099	3.33577	-10.1388	-4.40729	10.0901	3.1419	-7.77353	2.73105	-2.99268	-10.0905	-16.9992	-11.8827	8.88197	7.11343	-12.1106	26.0097
	R27	23.6539	-61.8039	-3.65883	7.46163	2.90602	-6.75921	-4.318	1.00815	0.608806	-5.00346	4.11935	-1.50366	-4.17915	-1.41224	-5.28167	-0.414307	3.80595	-5.4564	16.1813
	R28	-32.7092	-50.7009	1.37649	3.65385	-0.531425	-20.3589	-4.48451	-16.0615	-4.70012	-7.07113	-1.42486	-5.69186	-16.8933	10.8915	9.44826	-3.96411	13.032	-6.28544	26.4079
	R29	-27.7265	-34.4787	3.66724	0.662447	-0.907225	-14.8501	-1.86618	-37.4484	-11.2566	-8.55461	-2.20138	1.63646	-13.2413	17.3979	19.2739	-1.21618	6.38611	-7.88362	7.22462
	R30	-22.4414	-37.2065	2.39779	0.183328	0.132769	-11.6766	-1.60396	-26.9702	-7.07742	-7.56031	-3.54459	-0.307023	-5.02595	23.0002	13.9443	-2.1459	6.88133	-5.95971	14.8883
	R31	-4.06915	-39.7654	1.84334	0.0621872	-0.993803	-10.8246	-2.01363	-16.2496	-4.6118	-7.74901	-3.11715	-2.6567	-7.25661	17.6182	8.39518	-4.12739	10.9048	-8.37871	24.4303
	R32	-25.9345	-36.247	3.36137	4.19328	-1.43718	-16.5602	0.405138	-31.3106	-9.33552	-7.53766	-3.18989	7.57586	0.600298	18.4047	19.4707	-4.10912	0.406434	-4.40203	2.07291
	R33	-10.6129	-27.8615	3.24093	2.15593	-0.258477	-9.99928	-0.036883	-24.4292	-9.94645	-6.49994	-2.03436	8.6593	-4.12177	19.3379	12.679	-2.42708	-1.4552	-3.81157	11.4832
	R34	-12.9178	-25.4268	4.65109	6.68699	-0.357413	-9.58214	1.09088	-19.8384	-8.20645	-5.3701	-3.01518	0.421613	-4.88461	16.233	13.5136	-2.73491	-2.02834	-2.64519	9.34742
	R35	-13.832	-43.0348	2.40275	-0.810351	-0.453016	-12.6109	5.26171	-28.0113	-8.4306	-8.1419	-1.93428	11.9415	-0.398588	21.8508	12.8406	-3.25894	1.45803	-4.66725	11.4776
	R36	-38.4331	-40.2772	3.02815	2.03782	-1.68936	-16.6201	2.07131	-38.2275	-13.5869	-9.52146	-1.1734	19.9136	-13.3541	20.7695	18.0493	-2.5664	0.41401	-5.34308	3.58321
	R37	-3.34691	-49.7499	1.31997	0.424441	0.0762703	-13.7699	7.6873	-35.4767	-11.9498	-8.50518	-2.45549	12.8454	-9.52005	22.4917	16.7324	-1.65784	-1.55258	-6.52578	-14.277
	R38	-30.9125	-37.6197	3.87531	5.04655	-1.46206	-15.8936	4.01585	-36.7095	-10.8948	-8.00953	-1.32722	14.4189	-12.597	22.2698	18.6941	-1.24971	-2.07342	-4.41686	-6.43613
	R39	-13.4889	-43.1176	2.49195	5.0892	-1.03062	-15.4118	1.76749	-24.7597	-8.53222	-7.69831	-0.39732	14.2104	-4.05784	17.7091	12.3288	-1.86015	6.91674	-6.95528	9.43348
	R40	-13.8492	3.61833	4.96651	0.866289	1.55294	-16.0933	5.61468	-15.0933	-9.66641	-1.7878	0.532077	24.489	2.46161	-4.17633	1.87305	-1.44706	3.68792	9.11288	13.5201
	R41	36.0823	5.10745	2.02087	-1.37872	5.43253	19.2297	3.58049	-8.07524	-11.8603	-1.72961	1.13762	-1.27498	-2.9509	2.08893	-7.7892	-0.298039	0.0713132	4.92631	6.42972
	R42	-6.69902	1.74401	3.66879	-5.4156	2.31869	-12.1557	5.92714	-18.5119	-9.9915	-3.7113	0.731268	21.2815	5.90646	-2.57378	5.77243	-3.66261	-3.21755	7.00625	15.1291
	R43	-10.0183	-0.991947	3.74739	0.310889	1.86608	-13.1909	7.05504	-19.4003	-14.3539	-4.307	2.17682	18.5848	-1.23971	-16.1433	4.92464	-3.08912	1.43578	4.99928	15.571
	R44	-12.4354	13.6386	3.69315	0.0895852	2.6413	-10.6875	3.36571	-8.42683	-11.7243	-0.670847	3.26002	26.9788	6.97738	-5.96466	-5.53412	-4.44304	1.37971	11.0529	9.37348
	R45	28.0249	-2.01437	2.16221	-1.58372	4.19394	7.35373	3.57876	-6.01184	-8.36784	-2.62462	3.52468	6.60211	11.5574	9.83032	-2.53371	-3.83217	4.5532	3.01269	8.94328
	R46	-18.4972	8.34015	4.42694	3.14268	1.71706	-11.6367	6.5582	-23.2047	-13.6624	-4.52145	3.56107	18.7057	-2.57948	-10.4512	9.35876	-1.62751	-1.33604	5.23771	12.2473
	R47	1.03576	-4.18754	2.56862	-2.29114	2.82462	-9.62434	4.50176	-16.1121	-10.776	-2.84967	2.1873	10.9032	5.23767	-0.689707	1.60637	-3.08373	-0.631667	7.5434	11.0621
	R48	-23.1813	1.05064	3.47175	0.716291	1.80779	-15.4452	2.35738	-16.1319	-12.2676	-3.90457	3.95348	14.1431	-2.43875	-13.7663	3.46284	-3.82706	0.657945	7.75594	20.6466
	R49	-18.8257	10.2677	4.58461	0.139904	0.929964	-16.3547	2.13601	-20.7559	-10.914	-2.75136	3.59865	20.9274	5.2809	-9.32018	11.7478	-3.86168	0.0850826	9.76145	11.2631
	R50	-43.8604	32.5903	5.4552	4.35333	-0.0520287	-8.62489	6.48114	-10.87	-12.4516	-1.88712	4.18455	17.5119	-6.62369	-19.3081	3.74708	-3.39642	1.99701	9.12398	11.8324
	R51	-39.1324	13.0238	4.43813	5.57991	1.95945	-17.8819	-0.479863	-3.24997	-10.4243	-1.26503	6.90147	15.2529	-6.95886	-22.5363	-4.29744	-4.03909	0.818075	10.9971	20.0522
	R52	12.8039	0.419197	3.44022	3.07948	3.8741	-4.44675	3.22066	-16.2757	-10.8561	-2.60119	5.13345	22.0139	6.50908	3.49341	4.21745	-1.57925	-2.61677	5.0827	-3.33865
	R53	-20.603	2.76558	4.32858	3.44252	0.797802	-18.107	3.66906	-18.0945	-12.3767	-3.69611	4.96806	21.4167	-0.255152	-3.67671	8.93053	-1.56998	1.31257	6.1649	14.2997
	R54	3.40575	2.61708	2.71435	-6.04286	2.17545	-8.26306	2.07777	-11.966	-11.0151	-2.42332	5.42357	19.7899	5.78474	-1.53556	-1.11042	-2.61131	-0.0539585	9.01221	19.0918
	R55	64.795	-2.39791	-1.1617	-3.6997	4.60029	34.6719	-3.00549	-1.72367	-5.5742	1.79423	-11.3752	-14.1022	5.8276	17.9296	-2.22809	-3.13524	-4.02679	0.2113	-26.7857
	R56	22.4437	7.89704	1.8274	-0.706041	1.15138	12.1086	-3.26215	-8.9492	-4.34372	0.913004	-13.4854	-3.62591	2.08941	13.7383	8.16312	-3.63681	1.76622	2.66385	-6.25419
	R57	43.6054	-2.98336	-0.287916	-0.619736	2.44966	20.2873	-3.6674	-6.38584	-4.34754	1.95779	-12.316	0.0278497	5.02301	16.2579	5.85403	-2.30121	-1.31168	2.21631	-19.1682
	R58	47.9467	-4.85755	-0.763693	0.637899	2.39598	26.1532	-1.55269	0.773867	-3.26703	3.57967	-12.9289	-6.84579	4.93568	19.47	0.946675	-3.11797	-1.69534	1.59676	-21.7378
	R59	11.8229	0.61858	0.971346	-3.34254	0.558827	1.97443	-4.82887	-15.2044	-5.04184	0.417686	-13.9703	4.88553	4.2975	13.4449	11.1023	-3.23287	3.71349	4.71604	-7.82812
	R60	44.5245	-15.6005	-1.09862	-2.21809	2.44411	15.1131	-2.77939	-6.71501	-4.20121	2.07719	-12.0077	7.01655	10.5053	16.9076	2.46206	-1.20783	-2.24596	3.02701	-29.907
	R61	35.6024	6.407	0.638961	4.53112	1.31326	15.3713	-0.706686	-0.633806	-3.60066	4.0205	-12.3691	12.2518	8.35056	12.592	4.04899	-0.810367	-3.33859	5.81861	-20.0626
	R62	8.63239	25.3142	4.21252	-1.20152	-2.00431	8.96519	-2.40536	-13.6271	-6.21609	3.3298	-13.1412	8.4771	2.72313	14.3087	13.9597	-2.00433	-2.02722	5.28585	-11.6721
	R63	14.3093	-3.87819	0.997253	1.72909	0.239592	0.283511	0.92759	-17.0878	-4.67572	0.553056	-12.8402	15.2923	-0.0695563	13.546	11.8116	-0.204277	0.701932	3.29653	-22.1107
	R64	36.7415	-0.72974	0.469886	2.64315	1.34452	18.1829	-1.34981	-9.46559	-6.19557	1.01971	-10.6151	18.6824	5.74919	21.9688	6.8595	-1.37541	-3.22358	3.35088	-20.5786
	R65	20.7921	6.20541	1.667	8.44958	1.12392	12.8467	3.20265	-10.2712	-7.23238	1.55178	-11.499	15.575	0.667582	12.86	10.0684	1.3646	-3.84087	3.25567	-24.8748
	R66	26.8958	-11.7867	0.887308	0.380634	1.90255	7.19725	0.632273	-18.7544	-6.34201	1.46552	-11.2982	7.39697	6.57296	21.7451	13.2255	0.92753	-4.05969	5.98635	-37.3831
	R_18KASc1	-20.7151	11.2949	5.91815	-2.75223	0.556566	-8.79847	-1.79773	-20.5303	-4.36412	0.580926	10.0398	31.1041	-6.61836	12.1531	12.889	-2.64295	-7.22859	8.08218	-23.837
	R_18KASc2	-21.766	26.3955	7.50717	-1.55852	-0.0862229	-0.383622	1.40215	-10.66	-0.111041	-0.286481	7.74506	18.1465	-0.452195	0.94841	12.2165	-3.15648	7.14881	-0.0275203	0.0842453
	R_18KASc3	2.36395	6.81956	4.57189	-6.50342	2.25862	-3.70315	-2.34167	-14.7267	-0.811705	-0.615038	6.85568	16.0143	5.36875	4.63752	13.6255	-4.81622	-0.490096	3.49345	-14.9961
	R_18KASc4	-42.9681	17.8483	6.66646	-8.2425	-0.323682	-16.1118	-2.58471	-33.2974	-6.79036	-0.468168	7.95984	28.071	-6.45034	4.41053	19.0417	-4.94118	-5.53984	7.81018	-37.8138
	R_18KASc7	2.6624	32.912	7.53277	-4.19235	-1.18868	19.8706	8.94907	-26.6725	-5.3775	2.89611	-5.70197	10.3811	-5.56543	34.7054	13.2178	-2.0293	-8.28615	10.7538	-42.0592
	R_18KASc8	-14.6493	16.9465	6.48794	-6.53773	0.400203	11.6925	12.1826	-25.5555	-0.34627	-2.85539	-4.71461	7.23426	-9.24141	33.201	13.8178	-3.43321	-5.74384	1.61158	-4.43046
	R_18KASc9	34.8485	9.0824	4.11961	-6.46037	0.279299	30.3999	10.3831	-9.30372	-1.20994	1.23794	-7.11757	-9.74383	5.39087	32.531	-0.206849	-0.431397	0.49559	1.90739	-29.796
	R_18KASc16	49.2059	7.77229	4.68253	-6.21583	3.98892	32.0813	12.4051	-6.58855	-1.68696	-2.05268	2.43396	-20.3457	9.60635	28.5675	-1.3062	-3.70494	9.61562	-5.19544	-21.4297
	R_18KASc19	7.13699	29.6097	8.26815	-3.24221	1.58452	9.37559	0.67938	-24.0105	-5.527	-1.69284	5.31354	-1.34038	5.42408	21.328	17.6447	-1.63073	-7.31039	2.66013	-17.1385
	R_18KASc20	-3.97622	51.7793	9.24417	-4.53437	0.903604	11.2538	-0.331494	-23.9704	-6.87618	-0.586129	6.68532	3.43889	-1.8094	7.10805	19.8115	-2.89116	-7.70013	4.11809	-13.8891
	R_18KASc21	-15.3885	30.1871	7.44815	-2.08091	-1.21711	-3.37324	-0.790459	-27.3895	-6.44033	-1.28142	6.41482	22.4171	-3.42006	-2.13251	19.3109	-0.567893	-4.22918	3.79702	-14.9371
	R_18KASc22	12.2386	30.4491	5.80422	-4.92987	2.23464	12.7184	-0.920665	-9.90022	-3.15034	0.59688	7.49398	13.9371	14.2803	8.07569	10.7215	-4.27833	-5.31584	4.92655	-24.8409
	R_18KASe1	61.2461	0.951732	3.14906	-12.9973	4.68961	45.3902	3.63907	-31.7229	-10.7012	-2.98642	5.69599	-23.182	-0.253986	34.4133	1.82948	9.14503	-9.26146	-5.42144	-49.5368
	R_18KASe2	-5.34378	6.32614	5.89876	-4.02502	0.408971	1.67264	3.98834	-40.1346	-4.91894	-1.14873	6.93566	-2.42885	-3.33362	38.4486	14.5924	3.28295	-5.97262	4.1207	-44.3477
	R_18KASe3	4.89448	5.62723	5.93988	-7.17922	0.645563	1.88683	1.289	-42.7078	-6.58903	-2.24492	8.16654	-6.50123	-0.0389568	41.8124	15.5734	-1.54456	0.813251	1.43001	-37.7363
	R_18KASe8	-11.7113	12.9657	6.52891	-1.6481	0.351841	0.598271	-2.82364	-32.2223	-2.25957	-1.64318	10.0745	-4.7566	2.2513	25.6922	13.7376	-2.37878	10.8095	1.40936	-9.66656
	R_18KASe9	-51.426	18.3634	7.92763	-5.54678	-2.93209	-18.9991	-8.45751	-50.6212	-5.73519	-1.75754	10.4523	6.5215	-2.15115	-2.57802	26.0961	-4.91341	2.55496	9.82546	-21.7771
	R_18KASe10	-46.0714	-13.3352	4.00329	-2.59209	-1.70046	-18.7592	-8.56874	-30.8466	-5.37218	-6.57807	10.4943	6.28192	-5.33096	-7.22873	15.3681	-5.39687	13.1375	0.470554	25.1926
	R_18KASe11	-65.8418	25.4846	8.99961	-4.77227	-3.4578	-21.9562	-8.2618	-59.7534	-11.223	-2.61073	11.7462	15.2911	-15.6923	-1.94163	29.0598	-4.26602	-7.57963	9.32223	-40.7352
	R_18KASe12	-9.08955	11.5003	6.18067	-5.057	-2.19464	10.3603	2.72832	-35.5733	-2.65773	-0.858069	-8.76566	3.93325	3.07329	44.8216	11.7209	-3.51429	2.26657	1.2819	-17.1536
	R_18KASe13	-31.6172	17.6918	7.77861	-5.05041	-4.00554	6.23063	4.56608	-52.6041	-7.17116	-3.23886	-6.82031	4.73374	-6.98547	37.805	20.0898	-2.68178	-0.0134001	1.98962	-27.8628
	R_18KASe14	-27.7473	-6.81872	6.88248	-9.10489	-4.74837	-1.34325	7.41976	-72.8216	-14.472	-8.13738	-5.38424	-0.28345	-9.27118	48.7461	24.2509	-3.24303	-4.60868	-5.40798	-54.3419
	R_18KASe17	17.4141	17.5775	4.8869	-2.51112	-0.533753	13.5178	23.5248	-19.1755	-0.39308	3.40223	-8.38787	-12.3437	8.98744	25.3122	5.05405	-1.89238	3.42582	1.77481	-47.5422
	R_18KASe18	37.4089	20.7729	5.52911	-8.41768	1.15598	29.1441	23.5037	-21.4746	-2.83503	1.74519	-6.62138	-12.8933	5.2867	20.9866	2.34278	-2.01229	7.02986	0.859189	-44.2382
	R_18KASf1	9.66051	-18.9311	1.22954	-10.9193	-1.11788	-19.7984	-9.2084	-24.6809	-4.75308	-0.93343	-3.25626	-1.15807	1.64234	-12.0937	11.7085	-3.44622	15.1804	6.36361	22.0904
	R_18KASf2	-37.6378	2.2501	2.69708	-12.2909	-5.02299	-38.6931	-10.2863	-43.097	-7.70999	-0.867069	-1.59181	11.9208	-5.68958	-16.0506	20.9869	-3.63785	14.1281	11.873	21.0584
	R_18KASf3	-1.51904	3.63348	2.52109	-9.64911	-2.72699	-12.8813	-9.78185	-29.5851	-4.55205	-0.729972	-1.13101	-3.43492	-4.33516	-10.5296	16.2749	-2.81865	14.4676	8.17302	17.6923
	R_18KASf7	11.8226	-21.0569	-2.89088	-9.19696	-1.64105	-10.3494	-9.25121	-17.6533	-1.11627	-1.53909	2.65834	10.7319	-2.28658	-12.5927	7.4644	-1.44323	12.846	3.04058	21.531
	R_18KASf9	-5.06967	7.46716	3.44231	-10.224	-1.69385	-7.06791	-11.571	-20.7457	-4.14435	1.0374	3.61361	0.686864	1.7372	-5.28692	13.1096	-3.0428	7.48083	10.2349	19.1549
	R_18KASf10	16.4126	-4.40113	0.727975	-8.68958	-1.45266	-4.29818	-10.3673	-30.4474	-6.06334	-0.869601	4.16132	-4.07476	-1.38051	-6.0992	16.901	-2.15715	9.17465	5.97955	7.76413
	R_18KASf11	-4.45086	-9.26075	1.11561	-11.6147	-1.85111	-13.4301	-11.3444	-34.5736	-7.52037	-3.28421	7.16999	-0.469936	-5.38	-12.974	17.2335	-2.45312	10.0058	6.25831	14.3463
	R_18KASf12	53.254	20.4527	0.320311	-13.1699	0.553842	38.5226	-8.3576	-21.359	-7.11408	0.785504	4.79434	-10.4814	6.43744	13.4874	9.22334	-2.66511	5.10349	1.11436	-8.29326
	R_18KASf15	-0.767901	-60.2112	-1.58051	-10.7633	1.80111	-29.4382	-6.84413	-45.8669	-10.5161	-10.5933	10.6921	-16.5085	-2.82744	5.06157	18.295	-5.32615	10.6759	-9.66179	11.0155
	R_18KASf16	-14.6355	-7.00265	1.60387	-8.85576	-2.15972	-22.959	-10.7626	-28.0128	-2.01577	0.00167991	6.59456	5.57199	3.25025	-11.7944	15.2414	-0.831039	7.85646	8.30504	13.3363
	R_18KASf17	-59.5424	-48.7554	-1.40053	-11.7666	-4.44875	-60.8822	-13.1238	-62.1235	-10.0716	-6.16484	8.33833	11.1756	-15.6146	-21.7052	26.7981	-2.19745	6.20785	5.34635	-4.84116
	R_18KASf20	25.2029	-5.99181	4.05896	-15.633	0.673181	13.6093	-5.4382	-53.4259	-13.1291	-9.20017	10.3607	-5.76926	-4.06962	11.6519	22.8297	-5.11078	4.04364	-9.65147	-7.34662
	R_18KASf21	5.24746	36.8163	4.02892	-8.2246	6.14544	7.25195	11.2422	-31.4813	-15.9146	-8.08075	12.6118	2.58133	-11.2659	-0.448796	-0.603514	1.44257	-6.03271	-13.544	1.28887
	R_18MKB1	27.5246	-30.5245	1.45666	-1.464	0.858562	-9.5554	3.26675	-27.6278	3.16495	-1.32601	-8.40459	8.66452	6.60559	10.435	11.7469	-3.29421	7.41791	-2.75339	-33.4471
	R_18MKB2	18.1817	-50.542	0.406704	1.38738	0.47259	-26.2033	7.29583	-28.3513	2.90389	-1.02842	-8.01033	9.65796	8.22267	15.0129	10.2415	-0.574769	11.2666	-1.95628	-46.0715
	R_18MKB3	21.0177	-56.2348	-1.28934	-4.02747	1.3558	-20.8549	2.10449	-29.9517	4.16641	-3.28191	-8.48941	8.75547	3.7806	10.8294	9.51956	-4.95734	12.1374	-3.3321	-24.3543
	R_18MKB4	-19.448	-26.2132	3.46489	-3.6747	-1.61896	-28.9229	3.54327	-36.5186	0.950132	-3.59582	-7.42368	9.15598	-0.183649	0.378386	15.1521	-5.96183	13.7436	0.16728	1.61879
	R_18MKB8	-36.9527	-31.0329	3.25018	-5.10317	-2.23952	-37.1361	5.05486	-49.4976	-4.8367	-6.47144	-4.79567	13.3128	-8.94934	-7.9971	20.9337	-5.54298	13.1843	-0.597163	2.56839
	R_18MKB9	-20.001	-30.8958	3.07923	-4.88172	-2.45416	-34.9433	5.84041	-43.409	-0.296599	-4.01825	-3.61353	22.1994	0.80101	-0.446682	18.4675	-4.88428	12.9239	0.141401	-12.3452
	R_18MKB10	1.21123	-67.8618	-0.974682	-4.39719	0.39673	-42.6931	11.0165	-42.5544	0.313721	-6.64424	-3.277	20.3072	0.232103	0.774194	15.036	-4.52765	11.7107	-3.23605	-23.9778
	R_18MKB11	-50.8409	-28.2688	1.29678	-4.87475	-2.56573	-49.7602	-11.1998	-43.1247	1.96071	2.60567	-7.08482	27.2313	-1.92978	-3.43809	19.4477	-3.44795	-1.37938	16.4523	-24.9125
	R_18MKB12	-9.73	-15.5844	0.918785	-6.81566	-1.328	-33.9956	-11.5199	-38.9791	0.882624	3.65751	-4.38937	37.1534	-1.61061	-1.51154	16.9013	-2.9675	-4.10334	17.486	-21.0813
	R_18MKB13	-51.2126	-71.8753	-2.03653	-6.66992	-1.02534	-73.2176	-12.2361	-61.4441	-1.26292	-1.88755	-4.5116	17.2139	-7.46111	-14.6086	26.1299	-2.0864	-2.45943	17.0243	-36.2362
	R_18MKB14	1.58787	-4.5538	0.879716	-6.95232	-0.662414	-8.31763	-9.905	-7.81783	9.04683	3.24377	-4.95198	6.85901	6.32585	4.97626	7.54561	3.43203	3.03148	9.3853	14.3483
	R_18MKB18	-60.0186	-53.9605	0.606728	-7.46743	-1.67815	-69.7644	-12.9032	-57.4745	-1.75317	-0.41603	4.23836	34.8088	-9.56861	-20.0504	22.8727	-3.66705	-6.7366	16.1382	-25.0567
	R_18MKB19	-51.6331	-43.846	2.04885	-5.44733	-1.24868	-64.7746	-14.2305	-36.1399	5.29401	1.67706	1.97197	31.4154	2.46108	-17.5966	14.6855	-3.97661	-1.85947	17.9855	-0.0645668
	R_18MKB20	-58.964	-24.2051	1.91356	0.258789	-1.26266	-44.6756	-12.3944	-34.886	-1.41111	-0.259987	4.96939	24.2985	-15.336	-28.1011	15.7317	-0.661171	-0.0848146	15.1626	4.04947
	R_18HRO1	23.9159	37.3402	-6.0441	3.2725	0.601335	22.8041	-7.6534	33.3552	3.2416	10.3361	-8.8907	10.1521	0.370002	-9.20084	-5.18375	0.876312	-3.77168	13.9175	-10.8755
	R_18HRO2	43.5208	22.456	-5.99181	5.95479	1.76268	33.3624	-7.73678	49.4351	8.81839	11.1766	-8.11039	-0.623965	4.65491	-1.70196	-17.0217	1.98732	-6.74419	9.13811	-11.6761
	R_18HRO3	-3.48258	5.57647	-6.13525	4.96153	1.5125	-12.152	-10.8774	46.9502	8.30618	14.4463	-9.18099	9.97862	-3.22481	-23.914	-14.8746	0.149239	-4.61359	23.9846	4.66614
	R_18HRO4	-53.0368	-6.16755	-6.52651	14.3641	2.49428	-39.4946	-11.9698	50.4268	11.0213	17.9376	-6.91238	20.0473	-12.0001	-43.2504	-16.4938	-2.17851	-8.66195	28.8849	-29.9691
	R_18HRO5	5.58799	90.6219	-5.19747	3.34647	-16.4684	22.8583	-6.00151	46.3357	6.03344	18.1778	-7.55015	-9.43075	-0.208538	-0.42605	-14.6081	-1.08054	-10.5686	14.1867	-41.8381
	R_18HRO6	44.114	0.566239	-10.2383	2.32013	2.02647	15.868	-8.62556	45.8158	9.27678	12.6336	-7.9663	4.96043	5.19147	-0.729812	-17.2282	1.86833	-9.80774	13.5961	-23.7023
	R_18HRO7	29.2244	-63.3894	-11.0109	1.47258	4.87067	-21.9361	-10.9091	44.5813	11.9265	8.93842	-7.53941	10.1082	10.9576	-10.0117	-19.7961	0.625531	-7.07257	14.1668	-11.3503
	R_18HRO8	1.51466	9.29013	-5.36119	7.67749	1.90366	-10.2617	-10.4023	48.3458	10.5029	13.178	-7.31319	18.1435	7.2619	-11.6378	-19.8533	0.404527	-5.41132	19.8999	2.48618
	R_18HRO9	27.1836	-19.3089	-10.0086	4.45637	4.05916	-0.251933	-10.0634	44.1493	6.88325	8.58216	-2.69658	4.88952	13.1358	-5.84714	-16.3777	4.49527	-3.55691	11.7109	4.11369
	R_18HRO10	35.8992	-17.9676	-9.30232	11.6211	4.53076	5.22445	-9.72398	45.3426	11.8281	9.5164	-2.14308	16.2487	9.79699	-3.72958	-13.5583	1.33974	-10.6022	9.19162	-31.1054
	R_18HRO11	47.328	9.78696	-10.726	3.36604	3.31185	28.3535	-8.80663	52.8122	10.4913	10.2272	-1.02215	1.27104	13.2473	3.72021	-23.0378	-0.543127	-11.9896	5.70986	-36.4695
	R_18HRO12	33.9378	-11.9093	-9.24249	8.6356	4.04825	8.16212	-10.945	52.4412	12.6166	12.3978	-3.17134	0.52374	7.09807	-4.82987	-18.0845	1.53148	-10.6521	11.7863	-41.1873
	R_18HRO13	53.4314	-11.7848	-8.08928	4.39709	4.54491	23.6896	-9.45323	45.4967	11.1627	8.31159	-1.31506	4.19747	14.7964	6.98596	-17.9862	0.373024	-10.8081	4.53556	-29.552
	R_18HRO14	55.9217	-7.83108	-10.435	3.38193	3.98069	34.1269	-9.99005	54.8849	8.6032	8.94988	-0.970895	-8.39414	8.25415	-1.8476	-25.5117	5.07	-9.68355	4.95011	-17.0751
	R_18HRO15	50.6375	26.4699	-5.55781	11.3146	1.82101	39.0419	-8.46004	56.2532	10.7647	12.0178	0.115856	4.69299	13.6713	4.11963	-24.1091	3.30399	-9.80872	5.21935	-39.2386
	R_18HRO16	8.23048	5.54826	-8.77311	10.5539	2.01317	0.798208	-10.5662	59.887	9.82151	13.7769	-0.605893	5.2834	9.27937	-14.8866	-23.1687	1.70223	-8.17352	16.9097	0.569305
	R_18HRO17	-10.1713	57.587	-5.81298	0.657572	-14.9559	-2.79	-7.85738	42.543	5.66822	13.9832	-0.82571	4.52911	-3.70112	-16.3099	-13.0941	26.573	-9.38464	12.4707	-22.467
	R_18HRO18	53.5284	-1.9964	-7.90938	-2.81076	2.18352	29.7336	-10.1643	38.406	9.36029	10.951	-2.94555	-0.621447	12.5359	10.0011	-16.9841	12.1389	-10.1141	9.24008	-37.8148
	R_18HRO19	-32.9033	49.1119	-1.9946	6.04238	-1.86421	-8.0041	-9.72264	42.0019	12.9058	17.3862	-0.950778	21.36	-5.22816	-33.0382	-11.5078	-1.1744	-10.3446	21.6938	-37.1512
	R_18HRO20	-40.3004	60.906	-0.295827	5.82516	0.32887	1.94266	-11.7017	44.8623	14.7061	17.7816	-9.66662	11.0716	-11.0459	-39.442	-13.1149	19.6903	-9.86186	20.5141	-41.6731
	R_18HRO21	-50.6149	90.8718	-2.37299	9.38593	-6.30874	4.13926	-9.95101	45.52	11.491	19.3901	-9.46802	6.13467	-16.3113	-38.0001	-9.58653	18.892	-9.74345	19.0914	-41.3421
	R_18HRO22	-18.026	116.72	0.589931	1.56789	-9.62983	18.2768	-9.21192	56.4131	13.8427	21.6972	-8.46788	1.5479	-1.70749	-24.8889	-23.2716	23.6876	-8.04727	17.9314	-12.167
	R_18HRO23	-51.7624	111.568	-0.78734	1.47849	-16.8443	-6.99599	-6.9008	51.4477	6.97391	18.638	-3.50545	-0.199177	-12.7119	-39.3576	-23.1913	28.428	-8.13273	15.5004	-0.992827
	R_18HRO24	-22.2522	78.4936	-2.59044	3.84787	-7.53084	2.83792	-9.1196	52.0356	17.3716	19.2192	-10.0009	11.2414	1.74219	-23.2091	-16.4226	12.1216	-10.8726	15.0507	-35.8848
	R_18NGY1	17.0682	19.188	-27.8627	8.2191	0.148365	23.6563	2.47657	20.0938	9.97543	6.31152	-6.34859	-10.0174	6.84986	14.0704	-3.53386	7.81904	-8.08687	0.58334	-39.2696
	R_18NGY2	34.1033	-18.4487	-29.6114	6.98436	2.03811	12.4265	6.12144	29.3779	7.25405	9.26575	-7.84885	-19.0506	5.7393	3.39141	-9.4301	4.9632	-5.11014	7.12343	-33.5565
	R_18NGY3	46.755	2.88805	-28.7574	5.60241	1.87418	33.217	1.9964	23.8143	9.68833	6.29199	-6.33047	-13.9706	7.228	14.4167	-8.27684	6.20613	-8.39505	-0.429112	-38.5636
	R_18NGY4	26.9599	-13.6527	-29.4356	6.01	1.19985	13.1458	5.87901	24.5363	9.92942	6.67206	-6.80051	-5.8476	5.99332	10.5615	-8.3992	-0.0573156	-3.80892	3.95421	-35.9713
	R_18NGY5	28.2792	1.91103	-29.0866	3.79011	1.02943	14.5971	0.412472	30.8361	12.8664	9.05256	-7.42003	-14.3728	10.8499	2.35203	-5.2683	8.06157	-9.17495	4.43906	-31.7975
	R_18NGY6	53.0637	-20.3474	-31.4961	1.54738	3.12698	27.7461	0.11274	35.52	10.8132	7.10298	-7.86554	-23.4931	10.6379	9.50508	-15.2232	1.92503	-8.26175	-1.41933	-43.897
	R_18NGY7	51.1874	-32.7801	-31.4266	3.30614	2.44608	22.7117	-1.85439	42.8632	12.9112	6.64969	-6.87579	-22.6333	10.779	8.74906	-18.4743	10.0318	-10.4184	-3.19549	-38.1928
	R_18NGY8	28.8387	-19.6319	-30.3125	2.52803	1.96293	14.4585	4.54731	20.5024	9.52315	3.82264	-6.13072	-16.0426	9.38666	15.4707	-6.32835	-0.705594	-1.85805	-2.86776	-30.173
	R_18NGY9	-36.6888	-1.20864	-1.86626	-6.65413	2.23824	-8.01803	0.482787	-10.9158	6.77393	-1.33827	4.62575	3.14202	-1.8299	-3.64696	5.8137	-4.40773	-8.47712	1.244	-2.29539
	R_18NGY10	33.3529	-53.7322	-6.1776	-11.7438	2.1633	11.7101	0.769851	-25.7907	-3.98759	-5.79181	2.67613	-17.2408	3.16147	38.6597	6.42249	-2.95195	-7.69863	-10.5604	-20.9252
	R_18NGY11	-25.4913	-53.951	-3.60482	-9.4878	0.430346	-19.6786	9.64616	-38.8364	-7.16417	-9.14281	6.00982	4.19787	-7.96216	32.4832	11.3713	1.52191	-7.94852	-4.77499	-1.38902
	R_18NGY12	29.4016	-49.2722	-4.8281	-9.47074	2.79407	4.68573	0.555133	-15.8518	0.157967	-3.42117	4.24029	-10.7207	3.22367	29.2167	1.71392	-3.17221	-2.14956	-2.21876	-11.4101
	R_18NGY13	-29.0966	-28.5591	0.339296	-6.97318	0.477811	-10.6653	4.35961	-19.3831	0.144362	-1.60584	5.36961	6.5709	-6.22799	20.5653	6.77292	-1.83258	-0.207578	6.44013	-1.19991
	R_18NGY14	1.36108	-65.6229	-5.81353	-7.32014	2.23666	-15.5585	2.28242	-18.633	2.2117	-3.73346	5.10602	-11.1977	4.31516	31.7519	5.23987	-2.93229	-7.9441	-5.28158	-26.5275
	R_18NGY15	5.44634	-55.2667	-5.24362	-9.7976	2.47313	-14.3543	5.06852	-9.24804	-2.04526	-0.993339	7.15461	-5.2821	0.784044	12.1149	1.61035	-2.12323	-3.54555	6.40254	-2.1076
	R_18NGY16	-39.26	-8.07551	0.27962	-7.67609	-0.980732	-10.1922	8.40294	-29.5206	-5.98733	-2.34233	7.64483	15.651	-11.957	15.1	12.0154	-0.503806	-6.00093	3.30174	-6.1846
	R_18NGY17	-32.1613	50.8908	5.84881	3.52092	2.0969	8.87931	14.627	11.1778	3.05636	-2.73646	-3.8992	12.3865	-1.01913	-12.7331	-7.1653	-0.812719	-8.39898	-12.6881	25.4514
	R_18NGY18	5.90355	13.0283	2.78694	2.26698	3.26575	8.5604	10.4696	24.8398	2.76654	-2.35363	-3.55477	-0.841449	13.5523	-0.906237	-16.8066	-2.52241	-7.02964	-13.1697	31.9578
	R_18NGY19	-4.86813	13.6249	3.1202	0.463574	1.40905	3.62604	9.49776	16.9164	1.33885	-3.99805	-3.62638	3.21701	12.0925	7.02301	-9.56185	-2.54697	-7.89185	-14.562	31.5854
	R_18NGY20	9.69662	0.431491	-0.778931	-2.34619	3.06812	8.03996	18.9039	27.9815	4.04698	-3.43665	-0.3969	-2.99532	4.71404	-7.75095	-20.3897	-0.900277	-7.50178	-13.8694	32.9209
	R_18NGY21	-20.3208	9.0382	1.91331	-1.12201	1.13077	-4.11474	12.489	9.75234	0.706168	-6.56162	-1.38847	9.169	-1.60767	-12.4317	-6.61751	-2.85042	-8.63761	-16.4253	36.7878
	R_18NGY22	-32.9351	-3.5692	2.19291	-3.45162	1.43669	-12.5655	10.5091	12.2339	-0.312949	-7.51211	-2.93073	-3.89604	-5.102	-20.8087	-8.20021	-3.97731	-8.27274	-16.6155	42.3783
	R_18NGY23	-29.4081	63.9359	3.34509	-1.65428	-8.03563	4.00636	21.1008	11.9577	-1.47069	-2.50651	-1.13419	-0.891876	1.07865	-8.32132	-7.07344	-2.48727	-8.25682	-16.2859	27.8394
	R_18NGY24	-32.422	31.7578	4.6827	-2.66668	-0.252205	0.256348	10.5757	8.32259	-0.504912	-5.5708	-2.88871	-2.3665	-1.14781	-8.5825	-6.34239	-3.61371	-6.71559	-15.5935	44.7575
	R_18NGY25	-33.0479	41.9431	5.51074	-5.00147	0.880852	3.06745	17.2425	11.0422	0.554365	-4.63036	1.54121	4.59491	2.84435	3.89701	-12.5571	-1.27224	-8.0606	-15.6481	36.0385
	R_18NGY26	-23.599	-5.07368	0.0818234	-2.43959	2.15508	-14.433	14.0934	11.0624	1.38	-5.38356	-0.247551	8.29201	2.99269	-6.91024	-14.0133	-1.87299	-7.97901	-14.6689	34.5945
	R_18NGY27	-16.9791	0.329339	1.70012	4.79315	2.05006	-1.25734	18.1359	20.2932	1.99588	-2.06854	1.63277	8.85282	3.97522	-9.85255	-16.2797	0.376253	-8.79086	-11.6706	15.2541
	R_18NGY28	-16.1019	38.9974	3.27363	-0.477877	0.842523	6.67519	10.461	24.84	3.04764	-2.01155	-2.08325	-6.84519	2.72702	-1.1001	-17.9087	-4.22307	-7.81773	-14.5211	34.2465
	R_18NGY29	-36.1428	19.7677	2.77662	-3.72834	3.14382	-2.96846	15.9644	18.0801	6.34892	-3.34532	2.9405	10.6517	9.7889	-9.2352	-11.3873	-3.58322	-8.96052	-13.002	19.4403
	R_18NGY30	46.1346	-12.0115	-0.411273	-3.1753	4.41891	17.7015	6.49654	9.82614	-0.955231	-2.50877	0.00334369	-9.39274	16.157	16.8387	-11.7584	-2.08408	-7.59715	-12.4288	8.98919
	R_18TROb1	-9.10991	51.1893	5.20226	-3.98005	0.369423	26.3773	-5.53795	37.6808	4.04986	0.654548	11.5523	-12.0462	1.16923	-23.9792	-13.4036	-1.94788	-7.62851	-1.0945	40.6169
	R_18TROb2	-20.6317	110.324	6.43993	-0.91574	-18.3133	40.2011	-4.17944	30.4876	2.85195	4.87779	12.5159	-23.022	-7.96892	-9.15355	-12.343	-0.56293	-9.78881	-9.92185	7.99142
	R_18TROb3	-15.4069	83.5238	7.21744	-4.33254	-4.94943	19.1623	-5.51862	32.028	8.99356	5.37954	10.3132	-5.90495	0.326102	-18.0294	-6.37043	-2.25474	-7.75465	1.89588	23.4318
	R_18TROb4	4.45584	51.5926	5.70734	-2.97709	1.15153	30.8353	-4.70827	32.9977	6.49958	-0.600588	11.7316	-13.2882	8.86408	-10.0107	-12.4134	-2.42265	-7.97067	-6.03812	35.493
	R_18TROb5	8.79965	31.7534	3.22869	2.94755	1.6589	27.9089	-6.05794	42.0368	4.35563	-1.01116	10.5871	-11.1114	5.1922	-13.9353	-17.6498	-2.44229	-8.39223	-8.52468	38.9757
	R_18TROb6	1.82186	30.2624	3.56787	2.55633	1.20965	29.3355	-6.02829	36.8439	4.06285	-1.70743	10.791	-25.2407	0.611318	-1.4307	-14.0128	1.53126	-9.03449	-9.36127	37.3742
	R_18TROb7	0.546459	64.832	6.88553	-1.71546	0.122514	32.0174	-4.28653	6.477	6.62582	3.1089	11.2832	-3.01424	-5.79274	8.15716	1.82911	3.97145	-8.906	-2.4145	-23.4771
	R_18TROb8	-1.73606	57.492	7.99613	-3.27888	0.616048	19.8163	-6.7121	22.0438	7.91591	6.55863	10.0687	-5.11201	6.12877	-13.8735	-1.99848	-2.75347	-5.83269	8.18737	0.354494
	R_18TROb9	-3.06681	32.3644	3.27082	-4.26554	-0.0259703	19.5623	-7.36699	36.3318	6.83503	0.728107	10.9932	-18.0057	5.94649	-15.835	-13.2223	-3.69925	-7.02471	-1.32554	36.0513
	R_18TROb10	-18.9146	-26.9463	-1.51854	-2.89338	0.0725061	-10.7488	-6.06164	34.2197	6.26405	-2.35846	11.8188	-17.371	-0.447001	-18.7079	-18.4661	-3.1907	-9.2461	-4.64814	35.6709
	R_18TROb11	-22.3005	47.4347	6.8227	1.71583	1.49708	10.9088	-6.35875	19.5565	8.80879	2.93854	11.2364	6.2184	-0.498947	-16.9681	-0.916196	-1.95077	-8.67254	3.25981	14.9089
	R_18TROb12	-18.4893	15.9377	2.61586	3.86191	1.29032	11.074	-4.74017	36.8319	2.6276	-2.45156	11.5761	-12.2254	-4.94433	-18.3924	-15.5876	4.74153	-8.33198	-6.94017	42.5551
	R_18TROb13	14.6886	24.0716	1.97896	-0.118781	1.61304	25.633	-7.69564	36.6189	4.55458	0.756658	10.1109	-21.0488	9.18485	-0.591626	-16.2443	-0.362314	-8.30671	-5.13216	29.4878
	R_18TROb14	-14.2642	18.9546	2.70057	1.10689	0.933989	10.9901	-7.919	28.9155	6.94592	2.04307	11.7124	-9.60928	0.417415	-13.6201	-10.9359	0.741115	-6.63549	1.38805	22.8616
	R_18TROb15	-7.42676	33.4828	4.04764	1.53905	1.03354	17.8834	-6.16869	31.6214	7.3545	3.43141	11.7685	-11.3261	3.98269	-16.403	-9.99793	-1.88219	-7.41287	2.38563	20.3431
	R_18TROf1	7.71654	29.9596	3.40388	-4.30716	-0.0363998	18.9234	15.6943	23.9434	9.59176	-0.319024	-3.82967	-6.90321	-5.97383	-12.6076	-7.86352	17.7776	-3.00379	-7.82223	20.8289
	R_18TROf2	12.2958	15.9987	2.41153	-4.04376	-0.585579	17.3481	12.4552	29.8864	3.13408	-2.24734	-3.12214	-17.4395	-1.28792	-15.9056	-13.1644	10.1837	-3.30333	-7.84466	39.4307
	R_18TROf3	-12.4342	10.1739	2.72556	-2.41809	-1.23213	2.80504	12.805	32.4015	3.48261	-0.864535	-3.78039	-8.50253	0.105199	-22.3248	-12.1146	4.58594	-2.66075	-5.71702	42.8409
	R_18TROf4	-7.56825	-0.850009	2.53924	-4.30048	1.26972	1.35794	12.082	13.3116	6.63629	-4.80818	-3.19855	-8.42592	-5.06459	-0.99477	-4.75271	20.4444	-5.86231	-11.0563	23.8066
	R_18TROf5	14.5601	-17.0652	-1.27036	-3.1963	1.78973	3.19712	11.8955	26.0871	4.74982	-4.26411	-2.53559	-16.0888	0.646572	-8.15253	-12.7388	15.9742	-4.82017	-10.7584	34.0761
	R_18TROf6	-6.05381	-56.8841	-2.38863	-5.02636	1.60881	-32.179	20.3763	27.5151	4.34152	-4.60267	-2.15483	-6.79481	2.66991	-22.6732	-14.8241	13.2196	-3.51139	-5.90125	40.8663
	R_18TROf7	-12.4636	8.42182	2.68453	0.316226	1.20302	1.06408	15.2137	31.6941	10.5025	-1.17407	-3.27011	-5.98631	5.70952	-14.4495	-9.5876	8.83147	-4.5526	-7.68235	32.4119
	R_18TROf8	-21.5959	-30.7304	-1.20846	-3.60605	1.44653	-17.8295	19.5602	23.8757	4.22153	-6.13144	-2.44465	-11.3701	-2.36762	-11.8688	-12.567	9.91355	-3.48321	-9.87993	41.5116
	R_18TROf9	-25.2529	7.51481	2.72769	-2.07297	0.859812	-6.75556	18.68	30.0449	4.78498	-2.35756	-0.627372	-4.54291	-4.70648	-28.0088	-12.0184	6.66251	-1.98738	-6.85686	43.4237
	R_18TROf10	-16.3801	6.9154	1.85113	-3.29102	1.86267	0.968465	16.999	28.6823	10.5711	-2.9043	0.0891884	9.46911	-3.73446	-13.9922	-15.9122	22.7536	-4.61905	-9.81223	14.0639
	R_18TROf11	-2.65892	-0.380362	1.44173	-2.93675	2.05696	-4.99674	18.4133	35.3784	8.21626	0.755785	-2.79722	-8.11034	3.0195	-18.0199	-17.1303	10.7057	-4.41698	-2.14403	36.8425
	R_18TROf12	-24.3261	18.2168	3.54114	-0.195969	2.26565	-4.61143	17.5209	28.2732	11.244	-0.873506	-0.959107	2.90377	-12.6728	-21.574	-14.4701	25.2937	-5.25057	-5.93003	15.3011
	R_18TROf13	-31.5139	-25.5008	-1.8987	-2.68328	0.841034	-17.6892	20.3404	42.6511	9.70558	-1.6143	-2.20126	-9.90563	-2.91577	-31.1127	-22.0456	9.98461	-2.70932	-5.52424	38.5715
	R_18TROf14	-20.3314	-27.5795	-0.38869	-2.65154	2.77373	-20.7522	17.1652	21.5592	5.35226	-3.31707	-0.730399	2.78868	-8.77705	-26.4193	-11.1748	20.1763	-2.37639	-1.98111	27.2022
	R_18TROf15	8.84994	2.15085	0.917828	-3.23201	2.92578	10.8101	13.2929	28.5361	7.01906	-3.44132	-0.0840748	-10.5197	0.897236	-11.4448	-12.9759	9.78935	-3.6769	-8.56243	34.9321
	R_18SPR1	6.37885	-30.0327	-5.9629	-0.713477	2.14822	1.80511	-7.67287	-30.5957	-6.68631	-6.37613	2.78273	-20.7577	-0.319375	29.1705	11.2417	-5.75537	4.27983	-5.74627	-15.8729
	R_18SPR2	32.6783	17.3873	-3.46111	-3.86347	-0.115338	38.7137	-5.99851	-12.088	-2.84613	-0.86646	4.44904	-17.6595	7.17897	30.3225	3.89287	-5.16213	4.2035	-5.23076	-14.6756
	R_18SPR3	15.9663	2.06964	-1.70351	0.494108	2.01178	15.9999	-6.88332	-9.01381	-3.04545	-1.43993	3.66207	-10.2314	9.55722	18.7045	1.8087	-6.34338	11.0873	-3.02553	-6.58007
	R_18SPR5	12.796	-35.7079	-2.88499	4.52307	2.53362	4.12225	-7.61908	-9.73725	-0.41175	-3.19508	5.25294	-6.98296	10.3192	34.0373	0.22979	-5.00678	5.9185	-4.76497	-16.3171
	R_18SPR6	-68.7298	127.004	8.65444	2.78292	-32.7732	22.161	-5.43918	-16.1105	-8.17556	1.99399	11.9276	-19.3347	-17.6412	0.688417	5.12076	-3.65636	-7.74845	-10.0877	-23.7237
	R_18SPR7	-46.6357	66.6258	9.28076	11.3635	-1.84222	19.219	-4.97371	-16.6009	-2.00003	-1.2843	11.6427	1.38416	-14.065	0.328375	17.1618	-0.626156	-2.41706	-0.505127	-1.72483
	R_18SPR8	-14.969	60.9082	5.22495	6.35973	-0.860855	27.1622	-5.97873	-5.68069	0.581195	0.907356	11.3741	4.22829	2.65869	6.3121	10.3794	-3.00109	-2.65874	4.06652	-6.95818
	R_18SPR10	-13.0639	38.3667	4.16101	10.798	0.578725	22.7389	-8.84317	5.07849	3.26998	0.214826	12.4212	2.08194	5.11059	4.47988	5.48513	-1.68807	-0.388208	-0.84078	-1.11038
	R_18SPR11	20.585	2.97144	-2.17383	-0.309727	2.15705	6.2403	-10.1358	-17.5311	-5.00087	-2.31334	-4.34193	-17.0395	0.813149	12.1816	9.62977	-6.23626	-7.25452	-9.33738	-24.269
	R_18SPR13	-13.3739	2.63559	-0.464845	-1.19756	-0.269434	-7.22325	-9.16634	-19.5414	-9.43627	-3.9766	-2.3085	-18.9253	-9.72044	2.33205	10.0798	-6.35018	-0.707698	-4.68964	5.42536
	R_18SPR14	-31.606	60.0579	2.86856	4.27796	-1.35403	18.8491	-8.53672	-13.9174	-7.32533	-1.44332	-0.284666	-6.85968	-15.8182	-1.29173	11.025	-6.22399	-4.62844	-1.40275	8.36935
	R_18SPR15	-37.9311	33.001	1.40068	-2.0371	-0.153445	9.87927	-6.56594	-26.6989	-12.0134	-5.73427	0.186896	-8.9787	-13.5068	-6.11103	14.6177	-7.09227	-7.35761	-5.38196	7.56991
	R_18SPR16	-32.2959	62.4557	7.3295	9.47417	-1.14976	31.5501	-0.345795	-8.25683	-4.22202	-4.13742	10.3958	-4.06598	-17.2663	6.88397	11.8518	-1.30714	-5.91527	-11.6552	14.3859
	R_18SPR17	4.36087	39.8043	5.65848	3.87559	-0.0832047	27.5832	-1.90415	-15.092	-2.11413	-5.60864	10.1364	-1.29393	-7.6657	9.83796	13.4478	-0.912206	-5.29571	-12.6559	6.96749
	R_18SPR19	-32.0119	43.6081	5.05203	6.54709	-0.176302	21.8933	-0.585321	-20.2096	-7.44692	-6.11833	10.7423	2.52308	-17.9746	9.39011	16.819	-0.644372	-6.11841	-11.2195	4.77837
	R_18SPR20	-14.4559	25.3238	2.6773	7.74091	0.118565	24.044	-1.81576	-2.26383	-2.10212	-5.8828	11.4908	2.35681	-7.10051	8.90854	7.16035	-1.76186	-7.09287	-11.3719	14.708
	R_18SPR22	18.8055	-17.2407	-4.452	7.52806	1.96417	0.914876	-5.07135	9.25931	-1.50494	2.08866	1.04008	-21.425	4.85956	3.11606	-4.80405	-3.8668	15.1699	-0.545592	16.1463
	R_18SPR23	-30.6308	10.6688	-2.18605	7.12718	-0.794375	-4.76826	-6.29432	-3.12504	-2.40916	-2.69962	2.2889	-17.7637	-7.53346	3.73967	3.78734	-5.02742	9.05359	-5.2596	20.7501
	R_18SPR24	5.35596	-42.7474	-4.292	3.94372	2.51659	-18.9842	-8.0205	-6.27121	-4.10528	-5.02166	1.27966	-18.9215	3.74107	1.34483	-1.76155	-5.51376	15.9081	-5.00769	15.192
	R_18SPR25	11.081	25.2186	-3.38172	0.78494	-8.62272	10.6652	-6.69312	-4.17948	-11.7109	-1.61966	2.97596	-31.4175	-13.9183	3.18628	-0.237079	-5.95735	9.40759	-7.50301	7.62044
	R_18SPR27	5.67717	24.2009	4.62426	9.04508	0.52115	20.1008	-4.41734	-1.7386	-1.6697	-3.73026	8.9423	-7.57793	-3.2924	6.34103	4.15135	0.95511	10.7808	-6.50841	17.5259
	R_18SPR28	-30.3427	46.2395	7.13775	7.41532	-2.48824	17.4784	-5.23497	-14.789	-5.60036	-4.78781	11.8189	-4.02397	-7.34738	7.65141	7.40292	4.6477	12.0252	-7.12248	18.3129
	R_18SPR29	-15.8953	25.8334	5.01837	7.98967	-1.25374	18.7144	-5.27856	-11.4265	-3.80428	-4.74352	11.1361	-2.18074	-0.691607	24.2368	7.28204	3.61595	4.23004	-7.63026	10.8615
	R_18SPR30	-38.4365	28.5886	6.22759	8.12989	-1.50103	10.3366	-6.33936	-12.4527	-3.47505	-5.28046	11.8723	-1.75543	-8.6486	17.6703	6.77971	1.28562	4.53355	-6.94983	22.5785
	R_18SPRc1	38.8984	74.4631	2.24293	11.6606	0.851533	45.9404	-11.6406	38.1266	9.36136	14.7233	-1.31995	-34.3024	0.0802707	-4.17914	-10.8349	0.985511	-1.36932	2.14056	-24.8122
	R_18SPRc6	-7.46807	88.7977	3.87029	11.4052	-1.1224	27.8475	-10.5708	26.3408	6.36637	13.6378	-1.95669	-25.8015	-2.70561	-9.19157	1.06429	-4.62125	2.60706	4.76149	-13.5685
	R_18SPRc7	29.8336	60.678	0.800927	8.20658	1.99912	35.9813	-10.613	32.4336	7.87489	13.0221	-1.11176	-31.6276	6.20287	-7.23941	-6.71542	-4.28405	0.577686	2.73442	-15.1899
	R_18SPRc8	28.9402	69.0467	0.826074	8.7435	1.65974	39.853	-10.99	37.7858	9.5797	14.7375	-0.807727	-30.7699	7.56214	-3.42069	-9.00131	5.06438	-3.41789	3.94207	-27.6002
	R_18SPRc10	24.5293	6.21752	-3.82171	10.1211	2.33189	30.9008	-3.78584	33.2511	11.5495	6.02704	-4.97768	-15.0806	-3.50579	-5.26773	-9.09247	11.2943	-3.75737	-4.99878	-43.8196
	R_18SPRc11	60.8847	8.50827	-4.26882	4.62385	3.12669	52.7777	1.38793	33.6452	5.50878	3.86275	-4.36541	-23.9126	-2.37419	9.35677	-16.9998	7.12373	0.981485	-9.96507	-29.0703
	R_18SPRc13	44.3133	-16.1355	-6.50018	9.45618	2.30882	38.697	-5.26987	31.2649	5.11021	3.11951	-4.29995	-16.1891	-11.2378	5.68455	-11.418	8.31784	1.15653	-7.28157	-27.8997
	R_18SPRc16	27.6573	7.60802	-2.51867	12.9163	2.09106	25.2324	-2.84771	37.3386	8.88802	8.34775	-6.01694	-22.7758	3.94421	4.02678	-11.8726	0.0278949	-2.03999	1.5597	-39.9729
	R_18SPRg1	-2.11191	60.4023	-2.24716	7.6002	1.07826	14.1608	-14.5943	34.1375	7.94196	17.2183	-5.26632	-27.7694	2.07727	-16.4726	-4.22624	-4.35591	2.08424	12.3551	-30.0067
	R_18SPRg3	22.5922	64.7146	3.81136	3.1331	0.968067	25.6593	-13.6095	14.2378	5.66909	14.4141	-4.48513	-28.8702	5.74594	-1.99506	4.96545	-5.37857	0.481678	9.40359	-34.2468
	R_18SPRg6	22.2471	69.697	-0.0231519	0.157027	-0.124359	23.1257	-15.899	30.4444	5.33839	20.3924	-4.15601	-35.0383	10.7826	-0.648591	-5.69704	-4.15385	-1.41496	16.523	-45.0296
	R_18SPRg8	-10.793	68.9132	1.22606	4.0656	-4.21984	-1.94621	-14.5953	34.4555	12.2718	18.8147	-5.23577	-28.9535	1.46344	-18.8102	-4.62316	-4.93471	12.3229	10.5532	-16.306
	R_18SPRg9	10.4598	87.5944	-0.175526	-0.876665	-26.5578	33.68	-8.27949	22.6959	1.09048	11.4063	-7.79763	-25.0543	-4.06507	8.7967	-18.207	-4.35989	-0.497799	-6.5586	-45.2829
	R_18SPRg13	28.889	31.496	-3.73323	3.96024	-6.98922	34.6531	-2.97667	14.4235	0.986478	2.7391	-6.31812	-16.1548	-5.92571	23.3434	-2.26117	-1.03061	3.3061	-9.6037	-13.7662
	R_18SPRg14	20.8013	-9.92955	-12.2479	-9.05977	-63.2082	19.0423	-10.2019	14.258	-5.61282	3.74076	-5.1256	-71.8935	-2.46589	-7.88879	-26.9927	-4.30958	-5.57146	-17.7652	-60.1859
	R_18SPRg15	53.9083	-3.70949	-4.7813	0.0675166	2.26642	41.0194	-4.81075	21.6892	7.44328	2.89761	-7.15	-12.6802	6.21316	18.6662	-11.7839	-1.06741	5.98909	-8.00889	-22.8045
	R_18UTS4	-31.525	-89.2781	1.79868	5.03332	2.0121	-73.6561	8.65516	-22.3788	2.12009	-7.65555	-1.24879	11.2003	0.999193	-19.5233	0.539461	-5.32526	23.6427	-5.33864	13.6888
	R_18UTS5	-35.4555	-106.853	-3.1051	2.44137	1.82916	-71.1156	3.76024	-30.1966	-3.50756	-11.0881	-2.2857	13.7085	-7.24853	-25.8375	0.752002	-5.45085	22.6537	-8.73404	20.4525
	R_18UTS7	-26.3629	-113.998	-2.85112	3.95552	3.8003	-78.279	3.47804	-17.1403	0.553784	-11.6657	-1.04376	8.77618	-1.665	-24.9	-9.43697	-4.73413	22.5259	-9.24985	30.3798
	R_18UTS8	-7.11467	-151.063	-7.26216	-1.71047	3.65501	-75.8215	4.83826	-10.904	-1.1593	-14.0655	0.736437	-5.0856	-0.251266	-24.1456	-15.7303	-5.81842	21.0267	-13.4522	36.1924
	R_18UTS9	-23.0356	-92.2483	-1.62076	1.73147	1.60214	-57.7907	4.64161	-13.7549	0.822471	-9.83211	-0.202785	-0.822791	-2.86478	-23.9401	-5.60092	-4.4855	22.9119	-11.0098	32.0229
	R_18UTS10	1.3121	-115.948	-2.21587	1.15755	4.16756	-71.4244	5.08986	-13.2271	4.32183	-6.09925	-0.373863	1.76315	14.9878	-4.89706	-7.44284	-4.64674	22.8972	-4.92329	14.9623
	R_18UTS12	-13.4459	-91.3908	-0.651298	1.42144	3.71795	-62.0716	7.41065	-5.76105	1.79086	-7.44864	1.84693	3.21942	7.72534	-19.1519	-11.2817	-5.02691	23.5221	-7.52457	28.8141
	R_18UTS14	-20.697	-142.849	-8.20932	-1.48316	4.22578	-77.481	2.07381	-21.2513	-4.61705	-14.2086	2.28308	1.46124	-4.27347	-23.6722	-4.47385	-4.78327	19.9268	-11.422	35.4727
	R_18UTS15	29.2639	-106.087	-4.68291	-2.03207	5.10895	-40.7882	5.96398	-3.5366	0.999077	-8.65415	1.93057	-8.79324	14.5555	-5.66476	-14.0613	-3.02681	20.7188	-11.7938	24.1578
	R_18UTS20	14.2133	-135.644	-10.8775	-1.31029	4.50137	-53.0453	3.74012	-5.20183	0.0581067	-10.8222	4.29104	-5.7649	7.77047	-7.70875	-8.16588	-4.16907	17.1203	-12.3122	20.953

### Sheet: S6
	Dataset S6. Regression coefficients in correlation analysis between the eigengenes and soil/plant factors.
	Module	pH	OM	Bray-I P	Bray-II P	NO3-N	NH3-N	K	Mg	Ca	CEC	Sand	Silt	Clay	Leaf no.	Stem diam	DW	DAS	Growth rate	Leaf P	Leaf N	Leaf P:N
	black	-0.245	-0.055	-0.104	-0.054	0.159	0.038	-0.052	0.079	-0.075	-0.049	-0.079	0.084	-0.029	-0.057	-0.092	-0.112	0.016	-0.117	-0.012	0.03	-0.092
	blue	-0.114	-0.122	0.136	0.27	0.032	0.064	-0.159	0.031	0.076	-0.18	0.097	-0.185	0.221	-0.011	0.036	0.084	-0.046	0.101	-0.042	-0.109	0.178
	cyan	0.247	-0.081	-0.171	-0.263	-0.249	0.147	-0.103	-0.252	0.093	-0.099	-0.084	0.163	-0.198	0.062	0.164	0.13	0.081	0.112	0.015	0.005	0.074
	darkgreen	-0.257	0.326	-0.061	-0.026	0.28	-0.432	0.033	0.165	0.265	0.274	-0.193	0.176	0	0.116	0.025	0.039	0.18	0.042	-0.128	0.039	-0.165
	darkred	0.098	-0.16	-0.155	-0.174	-0.031	-0.048	0.014	-0.163	-0.16	-0.12	0.026	0.066	-0.206	-0.084	-0.061	0.007	-0.054	-0.006	0.003	-0.096	0.077
	green	-0.189	-0.16	-0.007	0.157	-0.033	0.018	-0.252	0.033	0.025	-0.177	0.058	-0.153	0.23	-0.12	-0.09	-0.063	-0.046	-0.071	0.002	-0.042	0.135
	greenyellow	0.502	-0.306	-0.125	-0.124	-0.34	-0.164	0.017	-0.181	-0.322	-0.226	0.061	0.082	-0.316	-0.154	-0.073	0.156	-0.007	0.097	-0.02	-0.23	0.307
	grey	-0.4	-0.11	0.023	0.249	0.398	-0.302	-0.266	0.114	-0.252	-0.137	0.316	-0.286	-0.003	-0.08	-0.164	-0.022	-0.12	-0.001	-0.263	-0.321	0.133
	grey60	-0.316	-0.035	0.325	0.419	0.443	-0.269	-0.217	0.264	-0.163	-0.01	0.359	-0.39	0.146	-0.172	-0.287	-0.254	-0.242	-0.214	-0.235	-0.307	0.073
	lightcyan	-0.453	-0.023	0.309	0.422	0.573	-0.056	-0.07	0.282	-0.009	-0.096	0.197	-0.247	0.154	0.086	0.024	-0.031	-0.156	0.052	0.031	0.075	-0.049
	lightgreen	-0.003	0.03	-0.19	-0.079	-0.39	0.197	-0.128	-0.393	0.001	0.006	0.02	-0.094	0.174	-0.101	-0.046	-0.016	0.003	-0.061	-0.091	-0.123	0.004
	magenta	0.285	-0.252	0.16	-0.035	0.251	0.041	0.277	-0.246	-0.1	-0.292	0.032	0.175	-0.47	0.494	0.496	0.374	0.228	0.429	0.32	0.289	0.071
	midnightblue	-0.102	-0.09	0.116	0.157	0.143	-0.058	0.032	-0.132	-0.23	-0.089	0.028	-0.006	-0.043	-0.024	-0.024	0.108	-0.032	0.109	-0.118	-0.19	0.075
	pink	0.146	-0.026	0.037	-0.013	-0.252	0.133	-0.037	-0.13	0.104	-0.028	-0.071	-0.019	0.193	-0.074	-0.019	-0.104	-0.059	-0.107	0.311	0.332	-0.021
	purple	0.336	0.057	0.021	-0.202	-0.335	0.38	0.213	-0.04	0.335	0.076	-0.237	0.19	0.059	0.035	0.117	-0.078	0.005	-0.075	0.282	0.372	-0.144
	royalblue	-0.15	-0.197	0.103	0.272	0.266	-0.161	-0.046	0.25	-0.206	-0.216	0.384	-0.304	-0.104	-0.046	-0.11	-0.105	-0.16	-0.076	-0.034	-0.091	0.057
	salmon	0.007	0.482	-0.287	-0.381	-0.174	0.128	0.206	0.015	0.224	0.465	-0.455	0.452	-0.086	-0.111	-0.144	-0.207	0.091	-0.252	-0.299	0.077	-0.561
	tan	-0.252	-0.136	0.256	0.239	0.556	0.105	0.243	0.049	-0.013	-0.23	0.097	-0.004	-0.193	0.302	0.292	0.104	-0.1	0.21	0.31	0.395	-0.17
	yellow	0.22	-0.131	-0.373	-0.351	-0.338	-0.103	-0.088	-0.28	-0.219	-0.08	-0.013	0.137	-0.289	-0.121	-0.085	0.088	0.103	0.012	-0.346	-0.415	0.156
	Red and blue colors indicate positive and negative correlations, respectively.

### Sheet: S7
	Dataset S7. Correlation coefficients and probabilities between the expression levels of individual genes and the eigengenes.
				yellow	black		blue		cyan		darkgreen		darkred		green		greenyellow		grey		grey60		lightcyan		lightgreen		magenta		midnightblue		pink		purple		royalblue		salmon		tan		yellow
	Gene ID	annotation	Module	submodule	R	P	R	P	R	P	R	P	R	P	R	P	R	P	R	P	R	P	R	P	R	P	R	P	R	P	R	P	R	P	R	P	R	P	R	P	R	P
	GRMZM5G804358	NADH-ubiquinone oxidoreductase chain 4	grey		-0.0937908	0.1384	-0.28042	6.44e-06	0.285426	4.32e-06	-0.284341	4.71e-06	0.139643	0.0269545	-0.364805	2.56e-09	0.286193	4.06e-06	-0.397752	6.07e-11	-0.270339	1.41e-05	-0.374537	8.86e-10	0.0100369	0.87428	0.380763	4.41e-10	-0.00990256	0.875949	-0.0506505	0.424312	0.292624	2.4e-06	-0.00520144	0.93465	0.340955	3e-08	-0.00549464	0.930975	0.216281	0.000559844
	GRMZM5G807592	protein_coding	grey		-0.114421	0.0703461	-0.387038	2.15e-10	0.159799	0.011233	-0.220234	0.000439755	0.279236	7.07e-06	-0.445049	1.3e-13	0.214284	0.000631427	-0.346529	1.72e-08	-0.15728	0.0125994	-0.376865	6.84e-10	0.0931123	0.141288	0.312804	4.23e-07	0.0195405	0.758033	-0.107382	0.0895692	0.245737	8.35e-05	-0.016285	0.797385	0.395907	7.57e-11	-0.0170095	0.78858	0.251173	5.72e-05
	GRMZM5G825253	protein_coding	grey		0.0649454	0.305422	-0.35381	8.17e-09	0.121611	0.0543279	-0.0452407	0.475515	0.363307	3.01e-09	-0.24735	7.47e-05	0.329593	9e-08	-0.0111982	0.859875	0.0145513	0.81856	-0.391574	1.26e-10	0.0651026	0.304251	0.0998436	0.114595	0.0690161	0.276038	-0.177036	0.00490759	-0.121633	0.0542849	0.0468859	0.459596	0.208749	0.000876492	-0.350852	1.11e-08	0.436985	3.97e-13
	GRMZM5G834666	Putative uncharacterized protein orf140-b	grey		0.0374887	0.554402	-0.287491	3.65e-06	0.222261	0.000387902	-0.202201	0.00127831	0.101202	0.10972	-0.264501	2.18e-05	0.321235	1.97e-07	-0.294044	2.13e-06	-0.197963	0.00162202	-0.395154	8.28e-11	-0.0288797	0.648857	0.137412	0.0295195	0.0399772	0.528401	-0.0540428	0.39391	0.152524	0.0155833	-0.0114047	0.857319	0.347137	1.62e-08	-0.226043	0.000306019	0.238517	0.000136087
	GRMZM5G845024	protein_coding	grey		-0.170169	0.00688694	-0.0838257	0.185586	0.381887	3.88e-10	-0.161272	0.0104958	-0.0118451	0.851871	-0.0423541	0.504156	0.197546	0.00166	-0.220596	0.000430042	-0.18072	0.0040718	-0.456816	2.41e-14	0.337996	4.01e-08	-0.261169	2.79e-05	-0.2197	0.000454439	0.105532	0.095266	0.137175	0.0298038	-0.155298	0.0137757	0.197206	0.00169163	-0.592322	3.67e-25	0.303989	9.17e-07
	GRMZM5G851769	protein_coding	grey		-0.0778199	0.219218	-0.315828	3.22e-07	0.302919	1.01e-06	-0.287914	3.53e-06	0.159733	0.0112668	-0.398947	5.26e-11	0.221369	0.000409977	-0.49764	4.13e-17	-0.355313	6.99e-09	-0.409492	1.44e-11	-0.00173173	0.978221	0.387116	2.13e-10	-0.01301	0.837497	-0.016575	0.793858	0.393604	9.95e-11	-0.122929	0.0517483	0.421081	3.3e-12	0.0108209	0.864551	0.189529	0.00256897
	GRMZM5G862955	Cytochrome c oxidase subunit 2	grey		-0.179534	0.00432576	-0.446822	1.01e-13	0.339745	3.37e-08	-0.0877342	0.165837	0.418207	4.78e-12	-0.489531	1.57e-16	0.16898	0.00729415	-0.31631	3.08e-07	-0.178448	0.00457074	-0.491523	1.13e-16	0.153335	0.015034	0.319219	2.37e-07	-0.0258096	0.684062	-0.135975	0.0312789	0.188911	0.00265515	-0.208881	0.000869773	0.458972	1.76e-14	-0.175628	0.00526582	0.417166	5.46e-12
	GRMZM5G867512	Cytochrome c biogenesis FN	grey		-0.244208	9.27e-05	-0.220797	0.000424727	0.366272	2.19e-09	-0.158316	0.0120206	0.0815144	0.19805	-0.442231	1.92e-13	0.221538	0.000405713	-0.41648	5.96e-12	-0.323817	1.55e-07	-0.3775	6.37e-10	0.0448393	0.479443	0.474519	1.69e-15	-0.0777546	0.219607	-0.157347	0.0125616	0.304817	8.53e-07	-0.052034	0.411752	0.344622	2.08e-08	0.00438991	0.944828	0.244871	8.86e-05
	GRMZM5G876913	protein_coding	grey		-0.200517	0.00140595	-0.09003	0.154993	0.423867	2.29e-12	-0.243529	9.71e-05	0.053708	0.396851	-0.259291	3.2e-05	0.415877	6.44e-12	-0.338431	3.84e-08	-0.276099	9.04e-06	-0.394624	8.82e-11	0.0638222	0.31388	0.369179	1.6e-09	0.00556026	0.930153	-0.0580897	0.359408	0.23593	0.000161575	-0.0122011	0.847473	0.168008	0.00764294	-0.124357	0.0490688	0.29651	1.73e-06
	GRMZM5G881135	protein_coding	grey		-0.245843	8.28e-05	-0.166801	0.00809682	0.445774	1.17e-13	-0.289492	3.1e-06	0.257491	3.65e-05	-0.32216	1.81e-07	0.474663	1.65e-15	-0.44735	9.39e-14	-0.385553	2.55e-10	-0.517391	1.38e-18	0.0944766	0.135526	0.468019	4.56e-15	-0.0186814	0.768363	-0.00828992	0.896025	0.346575	1.71e-08	-0.0932775	0.140581	0.17215	0.00625339	-0.13135	0.0375621	0.364493	2.65e-09
	GRMZM5G884538	Cytochrome c oxidase subunit 3	grey		-0.331429	7.56e-08	0.116904	0.0644279	0.0764612	0.227396	0.174328	0.00561735	-0.106982	0.0907777	-0.149486	0.0177975	0.0852523	0.178186	0.274933	9.89e-06	0.320034	2.2e-07	0.0201544	0.750679	0.232755	0.000198946	-0.10759	0.0889467	-0.0545248	0.389699	-0.399585	4.87e-11	-0.347888	1.5e-08	0.191936	0.00225738	-0.0403122	0.524949	-0.221126	0.000416176	0.230822	0.000225499
	GRMZM5G884912	ATP synthase protein MI25	grey		-0.197549	0.00165972	-0.328853	9.66e-08	0.296505	1.74e-06	-0.263214	2.4e-05	0.0862353	0.173216	-0.450977	5.6e-14	0.206286	0.00101155	-0.361458	3.67e-09	-0.188766	0.00267568	-0.401688	3.77e-11	0.101235	0.109607	0.299366	1.36e-06	-0.107291	0.0898428	-0.0985746	0.119301	0.239255	0.000129544	-0.0143472	0.821062	0.337265	4.3e-08	-0.14095	0.0255438	0.244552	9.05e-05
	GRMZM5G889036	protein_coding	grey		-0.0744431	0.239937	-0.375974	7.55e-10	0.285708	4.22e-06	-0.282505	5.46e-06	0.223345	0.000362565	-0.438086	3.41e-13	0.2841	4.81e-06	-0.458014	2.02e-14	-0.299204	1.38e-06	-0.456839	2.4e-14	-0.0188976	0.765759	0.375345	8.1e-10	0.00765187	0.903988	-0.0259465	0.682476	0.326985	1.15e-07	-0.0983793	0.120038	0.421821	3e-12	-0.0744803	0.239701	0.244478	9.1e-05
	GRMZM5G889790	protein_coding	grey		-0.0708889	0.263186	-0.331411	7.57e-08	0.231374	0.000217597	-0.2728	1.17e-05	0.122739	0.0521139	-0.410081	1.34e-11	0.122567	0.0524459	-0.530981	1.16e-19	-0.384604	2.84e-10	-0.35598	6.52e-09	-0.0186259	0.769031	0.407472	1.85e-11	-0.0231428	0.715208	0.0135346	0.83104	0.444041	1.5e-13	-0.157701	0.0123615	0.447253	9.52e-14	0.106853	0.0911686	0.0915703	0.148024
	GRMZM5G890451	Ribosomal protein S7	grey		-0.225093	0.000324917	-0.270753	1.36e-05	0.309304	5.76e-07	-0.250883	5.84e-05	0.153713	0.0147844	-0.457928	2.05e-14	0.267867	1.7e-05	-0.354828	7.35e-09	-0.227573	0.000277703	-0.389029	1.7e-10	0.127669	0.0432959	0.384171	2.99e-10	-0.0529122	0.403894	-0.17552	0.00529428	0.233975	0.000183722	-0.0116549	0.854223	0.34105	2.97e-08	-0.0493033	0.436754	0.300333	1.25e-06
	GRMZM5G898647	Cytochrome c biogenesis	grey		-0.12431	0.0491555	-0.386537	2.28e-10	0.216099	0.000566056	-0.260153	3e-05	0.212829	0.000688841	-0.445296	1.25e-13	0.282516	5.45e-06	-0.482551	4.8e-16	-0.317201	2.84e-07	-0.47562	1.42e-15	0.0206396	0.744882	0.414625	7.55e-12	-0.00645149	0.918993	-0.0366587	0.563212	0.353002	8.88e-09	-0.172185	0.0062425	0.405883	2.26e-11	-0.0567857	0.370313	0.268837	1.58e-05
	GRMZM5G899892	Putative uncharacterized protein orf109-b-ct	grey		-0.131847	0.0368391	-0.16684	0.00808181	0.245522	8.47e-05	-0.117263	0.0636064	0.13971	0.0268807	-0.268103	1.67e-05	0.3145	3.63e-07	-0.158788	0.0117649	-0.0993175	0.116528	-0.342981	2.45e-08	0.0889359	0.160092	0.2914	2.65e-06	-0.0445664	0.482125	-0.177341	0.00483304	0.0509118	0.421923	-0.0086979	0.89094	0.115094	0.0687008	-0.209602	0.000833776	0.325426	1.33e-07
	Zm00001d000004	Postsynaptic protein CRIPT	grey		0.235246	0.000169016	0.295746	1.85e-06	-0.265756	1.99e-05	0.218613	0.000485754	-0.187556	0.00285313	0.489226	1.65e-16	-0.152509	0.0155934	0.422736	2.66e-12	0.229541	0.000244876	0.346403	1.74e-08	-0.0657335	0.299578	-0.400068	4.59e-11	0.143332	0.0231339	0.176238	0.00510796	-0.304089	9.09e-07	0.141877	0.0245812	-0.492002	1.05e-16	-0.0293071	0.644014	-0.240393	0.00012002
	Zm00001d000006	Germin-like protein subfamily 1 member 11	grey60		0.200297	0.00142346	0.174236	0.00564285	-0.357349	5.65e-09	0.304918	8.46e-07	-0.0588227	0.353366	0.254867	4.4e-05	-0.176936	0.00493228	0.745532	8.93e-46	0.884217	2.72e-84	0.52489	3.57e-19	-0.103052	0.103348	-0.349096	1.32e-08	0.259423	3.17e-05	-0.311963	4.55e-07	-0.629963	3.67e-29	0.35335	8.56e-09	-0.163016	0.00967907	0.0867053	0.170876	-0.0125226	0.843505
	Zm00001d000008	Germin-like protein subfamily 1 member 8	grey60		0.167215	0.00793844	0.212347	0.000708878	-0.218866	0.000478294	0.159907	0.0111773	-0.0232316	0.714163	0.255615	4.17e-05	-0.240283	0.000120913	0.650906	1.23e-31	0.834219	2.59e-66	0.534075	6.53e-20	0.00934075	0.882935	-0.334879	5.42e-08	0.23482	0.000173825	-0.283063	5.22e-06	-0.49688	4.69e-17	0.337887	4.05e-08	-0.175561	0.00528356	0.195457	0.00186309	-0.0344705	0.58675
	Zm00001d000012	Germin-like protein subfamily 1 member 8	grey		0.201292	0.00134582	0.150787	0.0168172	-0.124025	0.0496806	0.153933	0.0146407	0.0524166	0.408318	0.267079	1.8e-05	0.0242991	0.701642	0.653278	6.28e-32	0.51163	3.8e-18	0.18614	0.00307435	0.0860915	0.173937	-0.326555	1.2e-07	0.303125	9.88e-07	-0.365633	2.35e-09	-0.581848	3.87e-24	0.167872	0.00769298	-0.134367	0.0333528	-0.159862	0.0112004	0.429005	1.16e-12
	Zm00001d000017	Germin-like protein	grey		0.215864	0.000574135	0.139298	0.0273386	-0.243496	9.73e-05	0.39329	1.03e-10	0.0332315	0.600276	0.240952	0.000115591	-0.143142	0.0233185	0.741018	5.81e-45	0.608003	9.18e-27	0.35606	6.47e-09	0.00378569	0.952412	-0.238373	0.000137402	0.241461	0.000111683	-0.408699	1.59e-11	-0.637831	4.54e-30	0.289382	3.13e-06	-0.164272	0.00912605	0.0449445	0.478412	0.277314	8.22e-06
	Zm00001d000018	Germin-like protein subfamily 1 member 8	grey		0.15637	0.0131281	0.142399	0.0240535	-0.174739	0.00550402	0.28124	6.04e-06	0.0335785	0.596475	0.230744	0.000226644	-0.0548513	0.386862	0.73476	7.31e-44	0.591495	4.44e-25	0.270368	1.4e-05	0.0535179	0.398526	-0.284648	4.6e-06	0.253752	4.76e-05	-0.445446	1.23e-13	-0.653786	5.43e-32	0.216173	0.000563496	-0.178708	0.00451083	-0.0831626	0.189101	0.400575	4.32e-11
	Zm00001d000019	protein_coding	grey		0.162518	0.00990618	0.319603	2.28e-07	0.0923374	0.144643	0.0879474	0.164806	0.516815	1.53e-18	0.458481	1.89e-14	0.0205263	0.746235	0.12664	0.0450257	0.0905352	0.152681	0.0614151	0.332517	0.20181	0.00130691	-0.0904671	0.152991	0.0930563	0.141529	0.178881	0.00447163	0.0501433	0.428972	0.041453	0.513278	-0.218508	0.000488891	-0.0438253	0.489446	0.0603307	0.34114
	Zm00001d000021	gpt1;glucose 6-phosphate/phosphate translocator1:	grey		0.313742	3.88e-07	-0.117377	0.0633467	-0.302649	1.03e-06	0.249695	6.34e-05	-0.00719597	0.909683	0.142047	0.0244089	0.0330486	0.602285	0.409049	1.52e-11	0.451815	4.97e-14	0.113313	0.0731289	-0.317541	2.76e-07	-0.385687	2.51e-10	0.162176	0.0100649	-0.179642	0.00430203	-0.41451	7.67e-12	0.218338	0.000494006	0.297932	1.54e-06	-0.212635	0.000696839	0.168794	0.00735987
	Zm00001d000028	hydroxyproline-rich glycoprotein family protein	grey		-0.252761	5.11e-05	0.118455	0.060942	0.224038	0.000347169	-0.455732	2.82e-14	-0.114572	0.0699752	-0.0966644	0.126665	-0.0532693	0.400725	-0.522579	5.44e-19	-0.366584	2.12e-09	-0.0338904	0.593066	-0.042037	0.507356	0.265066	2.09e-05	-0.165812	0.00848598	0.328865	9.65e-08	0.626368	9.33e-29	-0.216029	0.000568444	-0.179311	0.00437513	0.245524	8.47e-05	-0.345188	1.97e-08
	Zm00001d000029	Dual-specificity protein-like phosphatase 1%3B Protein-tyrosine phosphatase mitochondrial 1	grey		-0.054575	0.389262	0.471364	2.74e-15	-0.0738002	0.244032	0.224293	0.000341672	-0.0132561	0.834466	0.3166	3e-07	0.047752	0.451337	0.202013	0.00129201	0.0529372	0.403672	0.331954	7.19e-08	-0.170678	0.00671879	0.0153211	0.809142	0.210488	0.000791411	0.0718228	0.256932	-0.0249228	0.694363	-0.0368408	0.561272	-0.322804	1.7e-07	0.213183	0.000674469	-0.111386	0.0781762
	Zm00001d000030	RNA-binding KH domain-containing protein PEPPER	blue		-0.0352124	0.578719	0.790722	5.45e-55	-0.03276	0.60546	0.180676	0.00408097	-0.428675	1.22e-12	0.551244	2.36e-21	-0.28969	3.05e-06	0.533097	7.84e-20	0.355444	6.89e-09	0.614513	1.87e-27	0.0156111	0.8056	-0.348853	1.36e-08	-0.109741	0.0827061	-0.224884	0.000329204	-0.344059	2.2e-08	0.265588	2.01e-05	-0.528317	1.91e-19	0.133823	0.0340812	-0.121656	0.0542376
	Zm00001d000035	protein_coding	grey		0.123957	0.049807	0.537173	3.64e-20	0.0801212	0.205851	0.15995	0.0111552	0.00687124	0.913743	0.539417	2.37e-20	0.00685258	0.913976	0.340245	3.21e-08	0.0645539	0.308353	0.293208	2.29e-06	0.109839	0.0824301	-0.174294	0.00562673	0.116293	0.0658447	0.0067606	0.915126	-0.227853	0.000272796	0.059542	0.347501	-0.400707	4.25e-11	0.0990038	0.117693	0.0314789	0.619645
	Zm00001d000040	alpha/beta-Hydrolases superfamily protein	grey		-0.0816895	0.197085	0.0570637	0.367971	0.0367294	0.562458	0.137261	0.0297003	0.217403	0.000522989	-0.10893	0.0850173	-0.0599081	0.344539	-0.192154	0.00223091	-0.224273	0.000342087	0.108159	0.0872598	-0.0963376	0.127959	0.508848	6.16e-18	0.113464	0.0727449	0.156891	0.0128229	0.216635	0.000547961	-0.187083	0.00292541	-0.0270299	0.669981	0.42606	1.72e-12	-0.228329	0.000264639
	Zm00001d000041	alpha/beta-Hydrolases superfamily protein	grey		-0.105859	0.094237	0.225619	0.000314315	0.0299708	0.636525	0.115082	0.0687295	-0.183567	0.00351647	0.030153	0.634476	0.0080867	0.89856	-0.0828908	0.190556	-0.226492	0.000297437	0.140383	0.0261482	-0.0382442	0.546443	0.327153	1.13e-07	0.0719868	0.255845	0.145916	0.0207452	0.0482505	0.446621	-0.128909	0.0412871	-0.151436	0.0163466	0.259005	3.27e-05	-0.256264	3.98e-05
	Zm00001d000042	Protein ARABIDILLO 1	grey		-0.0807832	0.202117	0.373226	1.02e-09	0.126467	0.0453214	0.229395	0.000247196	0.00769002	0.903512	0.0919335	0.146416	-0.124442	0.0489126	-0.0173516	0.784431	-0.173467	0.00586151	0.273163	1.13e-05	-0.145098	0.0214774	0.363669	2.9e-09	0.0259721	0.68218	-0.0534546	0.399086	0.120317	0.0569634	-0.0629834	0.320295	-0.0328288	0.604703	0.434472	5.58e-13	-0.131528	0.0373016
	Zm00001d000045	FRIGIDA interacting protein 2	magenta		-0.38703	2.15e-10	-0.249777	6.31e-05	0.280422	6.44e-06	-0.129034	0.0410895	0.434076	5.89e-13	-0.538229	2.98e-20	0.0330792	0.601949	-0.558799	5.15e-22	-0.375128	8.3e-10	-0.299053	1.4e-06	0.0780273	0.217989	0.729321	6.24e-43	-0.0654063	0.301996	-0.0184373	0.771305	0.568633	6.7e-23	-0.357973	5.29e-09	0.208331	0.000898172	0.27513	9.74e-06	0.0419884	0.507847
	Zm00001d000046	cbl9;calcineurin B-like9:	blue		-0.127917	0.0428882	0.630643	3.07e-29	0.137536	0.0293713	0.391226	1.32e-10	0.0705421	0.265534	0.464747	7.47e-15	0.253408	4.88e-05	0.400814	4.19e-11	0.167858	0.00769794	0.232903	0.000197042	0.0699842	0.269342	-0.104327	0.0991267	-0.0305816	0.629666	-0.0930037	0.141755	-0.235081	0.000170871	0.244845	8.87e-05	-0.382242	3.72e-10	-0.0750008	0.236424	0.152395	0.0156721
	Zm00001d000052	Casein kinase II subunit beta-1	blue		-0.343398	2.35e-08	0.596547	1.39e-25	0.372421	1.12e-09	-0.0309495	0.625549	-0.183607	0.0035091	0.150451	0.0170656	0.00167394	0.978948	-0.0670118	0.290257	-0.062821	0.321547	0.201444	0.00133431	0.106999	0.0907257	0.124364	0.0490557	-0.052675	0.406007	-0.144355	0.0221611	0.21124	0.000756993	-0.0980323	0.121356	-0.118398	0.0610665	0.243703	9.59e-05	-0.0187892	0.767064
	Zm00001d000053	Histone H3 K4-specific methyltransferase SET7/9 family protein	blue		-0.300705	1.22e-06	0.496307	5.16e-17	0.299845	1.31e-06	-0.00271791	0.965825	-0.572722	2.81e-23	0.100025	0.113937	0.11284	0.074343	-0.0456913	0.471125	-0.140112	0.0264411	0.129509	0.0403435	0.0643625	0.309793	0.00914426	0.88538	-0.239745	0.000125361	-0.0465482	0.462839	0.029698	0.639599	0.0825133	0.19259	-0.118823	0.0601385	-0.0336369	0.595835	-0.0986007	0.119202
	Zm00001d000060	NAD(P)-linked oxidoreductase superfamily protein	yellow	1	-0.187688	0.00283332	-0.20481	0.00110136	0.198299	0.00159193	-0.0528243	0.404676	0.0693649	0.273613	-0.193729	0.00204793	0.276851	8.52e-06	0.0498118	0.432034	-0.123727	0.0502354	-0.549247	3.51e-21	0.303778	9.34e-07	-0.116409	0.0655733	-0.0969292	0.125624	-0.296583	1.72e-06	-0.165064	0.00879185	-0.0579302	0.36073	0.329536	9.05e-08	-0.558094	5.95e-22	0.917057	2.08e-101
	Zm00001d000099	Beta-13-galactosyltransferase 7	grey		0.00980339	0.877181	0.157362	0.0125529	0.244974	8.79e-05	-0.0526958	0.405822	-0.12715	0.0441611	0.379025	5.36e-10	0.211367	0.000751339	-0.297452	1.6e-06	-0.438499	3.22e-13	-0.382759	3.51e-10	0.188688	0.00268684	-0.258654	3.35e-05	-0.194298	0.0019853	0.663418	3.29e-33	0.300414	1.25e-06	-0.111114	0.0789112	-0.0587396	0.354049	-0.496745	4.79e-17	0.0725353	0.252231
	Zm00001d000102	protein_coding	blue		0.208098	0.000910487	0.721407	1.29e-41	0.0730309	0.248996	0.151131	0.0165663	0.0249876	0.693608	0.712953	2.92e-40	-0.296638	1.72e-06	0.422285	2.82e-12	0.315842	3.22e-07	0.568967	6.24e-23	0.0647524	0.306865	-0.287867	3.54e-06	0.0356518	0.573987	0.0215797	0.733691	-0.187665	0.0028367	0.180164	0.00418914	-0.501392	2.2e-17	0.228364	0.000264054	-0.211272	0.00075558
	Zm00001d000107	Fatty acyl-CoA reductase 1	black		0.641413	1.72e-30	-0.0963725	0.127821	-0.356503	6.17e-09	-0.0960774	0.128997	0.126238	0.0457155	0.288105	3.48e-06	0.0907777	0.15158	0.259769	3.09e-05	0.177322	0.00483758	0.0918354	0.146849	-0.10732	0.0897553	-0.263904	2.28e-05	0.7699	1.75e-50	0.271889	1.25e-05	-0.335757	4.98e-08	-0.068565	0.279197	-0.0393478	0.534919	-0.118164	0.0615849	-0.079034	0.212091
	Zm00001d000110	SWI/SNF complex subunit SWI3C	blue		-0.146689	0.020073	0.864889	1.71e-76	0.221658	0.000402696	0.193162	0.00211217	-0.398488	5.56e-11	0.543799	1.02e-20	-0.12902	0.041112	0.407002	1.96e-11	0.381429	4.09e-10	0.568554	6.81e-23	0.0390856	0.537646	-0.269841	1.46e-05	-0.0974179	0.123719	-0.0796031	0.208808	-0.180058	0.00421184	0.257095	3.75e-05	-0.423291	2.47e-12	0.110172	0.0815003	-0.197482	0.0016659
	Zm00001d000112	NAC domain-containing protein 2	grey		0.03781	0.551011	0.0780214	0.218024	-0.0904598	0.153024	0.221185	0.000414679	0.148489	0.0185813	0.0227833	0.719445	0.0666095	0.293169	0.348459	1.41e-08	0.450525	5.98e-14	0.248372	6.96e-05	-0.257971	3.52e-05	-0.0676026	0.286017	0.0918811	0.146647	-0.310192	5.33e-07	-0.278534	7.47e-06	0.238375	0.000137388	0.00653135	0.917994	0.0146892	0.81687	0.0724298	0.252923
	Zm00001d000116	Aldehyde dehydrogenase	yellow	2	-0.348133	1.46e-08	-0.0346347	0.584968	0.176001	0.00516873	-0.0854652	0.177101	0.118654	0.0605069	-0.182984	0.00362425	0.326429	1.21e-07	0.199144	0.00151854	0.104171	0.0996346	-0.374883	8.53e-10	0.430079	1.01e-12	-0.0847779	0.180622	-0.106415	0.0925125	-0.429465	1.09e-12	-0.2574	3.67e-05	0.152143	0.0158468	0.0828812	0.190607	-0.444627	1.38e-13	0.853446	2e-72
	Zm00001d000117	Glucan endo-13-beta-glucosidase 14	grey		-0.130084	0.0394576	-0.0650813	0.304409	0.0986442	0.119039	0.00120442	0.984852	0.00964029	0.879209	-0.12375	0.0501936	-0.154481	0.0142879	-0.537949	3.14e-20	-0.3954	8.04e-11	-0.023431	0.711819	-0.131784	0.0369292	0.360506	4.05e-09	-0.168882	0.00732864	0.50313	1.64e-17	0.604125	2.33e-26	-0.328811	9.7e-08	0.14479	0.0217586	0.339773	3.37e-08	-0.422806	2.64e-12
	Zm00001d000120	mch2;maize CRY1 homolog2: Homolog to yeast 40S ribosomal protein S14 gene family (cDNA probe)	green		0.58625	1.45e-24	-0.0930449	0.141578	-0.39884	5.32e-11	0.164307	0.00911093	-0.199419	0.0014954	0.437896	3.5e-13	-0.30715	6.96e-07	0.168085	0.00761484	-0.00754787	0.905287	0.0194347	0.759304	0.0519599	0.412418	-0.6488	2.23e-31	0.075244	0.234903	0.243544	9.7e-05	-0.256859	3.82e-05	-0.110318	0.0810936	0.0488955	0.440561	-0.362882	3.15e-09	-0.210849	0.000774697
	Zm00001d000123	NAD(P)-binding Rossmann-fold superfamily protein	grey		0.0233034	0.713318	0.0688278	0.277354	-0.000901602	0.98866	0.16941	0.00714456	0.0389936	0.538604	0.10068	0.111575	0.309171	5.83e-07	0.249342	6.5e-05	0.124795	0.0482697	-0.0752369	0.234948	-0.181659	0.00388043	-0.205659	0.00104885	0.118895	0.0599816	-0.150066	0.0173544	-0.284106	4.8e-06	0.0453306	0.474637	0.019229	0.761774	-0.373626	9.8e-10	0.34152	2.83e-08
	Zm00001d000124	Probable protein phosphatase 2C 40	blue		0.18551	0.00317767	0.675351	8.79e-35	0.03543	0.576373	0.293205	2.29e-06	-0.297582	1.58e-06	0.663831	2.91e-33	-0.36278	3.18e-09	0.246302	8.03e-05	0.10722	0.0900574	0.521662	6.41e-19	-0.0210723	0.739724	-0.450381	6.1e-14	-0.0285899	0.652148	0.105528	0.0952779	-0.0285082	0.653077	0.0113839	0.857576	-0.223411	0.000361055	0.138234	0.0285507	-0.347955	1.49e-08
	Zm00001d000126	OSJNBb0118P14.9 protein; Os04g0403901 protein	grey		-0.0142622	0.822104	-0.0356299	0.574222	-0.111139	0.0788435	0.346282	1.76e-08	0.00613105	0.923004	-0.0237575	0.707985	0.168059	0.00762444	0.3463	1.76e-08	0.124718	0.04841	-0.00566328	0.928863	-0.0508151	0.422807	-0.138395	0.0283642	-0.167129	0.00797111	-0.369963	1.47e-09	-0.415775	6.53e-12	0.538105	3.05e-20	0.117626	0.0627851	-0.111191	0.0787043	0.366017	2.25e-09
	Zm00001d000133	Acetyl-coenzyme A synthetase chloroplastic/glyoxysomal	pink		0.0436827	0.490862	0.174031	0.00570048	0.0226054	0.721545	-0.133086	0.0350881	-0.250004	6.21e-05	0.350438	1.15e-08	0.144537	0.0219916	-0.108819	0.085336	-0.120329	0.0569388	-0.0087889	0.889806	-0.106093	0.0935094	-0.242497	0.000104121	-0.222683	0.000377833	0.584694	2.06e-24	0.166087	0.0083762	0.271516	1.29e-05	-0.275403	9.54e-06	-0.188946	0.00265013	-0.276226	8.95e-06
	Zm00001d000135	Late embryogenesis abundant protein (LEA) family protein	grey		0.0180964	0.775419	-0.245073	8.73e-05	-0.340955	3e-08	0.148602	0.0184906	0.349702	1.24e-08	-0.216686	0.000546266	-0.164572	0.00899791	-0.102754	0.104352	0.0598107	0.345326	0.0281655	0.65698	-0.0872804	0.168045	0.130098	0.0394352	0.110515	0.0805502	0.105947	0.0939621	0.0940379	0.137359	-0.110116	0.0816572	0.088157	0.163798	0.123178	0.0512715	-0.147567	0.0193331
	Zm00001d000143	Expressed protein; protein	grey		0.145062	0.0215093	0.126379	0.0454732	0.260109	3.01e-05	-0.304482	8.79e-07	0.0606083	0.33892	0.348766	1.37e-08	0.342725	2.51e-08	-0.0793366	0.210341	-0.198048	0.00161435	-0.396264	7.25e-11	0.423847	2.3e-12	-0.272292	1.21e-05	0.0636218	0.315405	0.284418	4.68e-06	-0.00387345	0.951311	-0.138412	0.0283448	-0.153288	0.0150653	-0.61548	1.47e-27	0.264999	2.1e-05
	Zm00001d000153	Diaminopimelate decarboxylase 2 chloroplastic	green		0.557424	6.82e-22	0.445899	1.15e-13	-0.0275073	0.664503	0.107172	0.0902031	-0.0877597	0.165713	0.784115	1.66e-53	-0.02404	0.704673	0.42252	2.74e-12	0.137916	0.0289223	0.294786	2e-06	-0.0193644	0.760147	-0.252187	5.32e-05	0.238704	0.000134402	0.217342	0.000524938	-0.354409	7.68e-09	0.120567	0.0564473	-0.401097	4.05e-11	-0.0869232	0.169799	-0.182455	0.00372457
	Zm00001d000163	1-aminocyclopropane-1-carboxylate oxidase	grey		-0.119949	0.0577327	0.185529	0.00317444	-0.0305803	0.629679	0.0754963	0.233333	0.0631182	0.319259	-0.0438938	0.488767	0.367566	1.9e-09	0.460075	1.49e-14	0.506973	8.51e-18	0.23031	0.000233067	-0.0961178	0.128836	0.0942035	0.136665	0.376362	7.23e-10	-0.362287	3.36e-09	-0.507212	8.17e-18	0.0783656	0.215994	-0.229543	0.000244856	0.0260481	0.681301	0.164556	0.00900484
	Zm00001d000165	Bromodomain transcription factor	grey		-0.163516	0.00945511	0.263298	2.39e-05	0.529076	1.66e-19	0.0049709	0.937541	0.287876	3.54e-06	0.0712439	0.260796	-0.00478611	0.939858	-0.136745	0.0303254	-0.217858	0.0005087	-0.0611511	0.334603	0.237175	0.000148798	0.322125	1.81e-07	-0.118859	0.0600597	-0.0198964	0.753767	0.236776	0.000152785	-0.146282	0.020424	-0.0394358	0.534005	0.134716	0.0328937	0.161288	0.0104882
	Zm00001d000166	Tudor/PWWP/MBT superfamily protein	blue		-0.154517	0.0142646	0.571715	3.48e-23	0.365276	2.44e-09	0.125262	0.0474306	0.328862	9.65e-08	0.282116	5.63e-06	0.158375	0.0119884	0.0458433	0.46965	0.0732169	0.24779	0.226998	0.000288048	-0.0609458	0.336232	0.169257	0.00719728	0.0381756	0.547164	0.0151375	0.811385	0.156315	0.0131607	0.0675505	0.286389	-0.171442	0.00647336	0.203816	0.00116594	0.00716176	0.910111
	Zm00001d000168	cdc201;cell division cycle201:	black		0.877449	2.06e-81	0.0339744	0.59215	-0.199793	0.00146435	0.0781888	0.217035	0.110707	0.0800231	0.505639	1.07e-17	-0.0606532	0.338561	0.255522	4.2e-05	0.0857444	0.175685	0.246707	7.81e-05	-0.271157	1.32e-05	-0.267928	1.69e-05	0.504652	1.27e-17	0.238869	0.000132932	-0.266341	1.9e-05	0.0701251	0.268377	0.0349566	0.581482	0.0286929	0.650978	-0.27245	1.2e-05
	Zm00001d000169	Serine/threonine-protein kinase MHK	pink		0.238225	0.000138765	0.359336	4.59e-09	0.271637	1.27e-05	-0.113814	0.07186	0.0512407	0.418927	0.505682	1.06e-17	-0.0385106	0.54365	-0.338977	3.64e-08	-0.383565	3.2e-10	0.0571584	0.367176	-0.00890804	0.888322	-0.0690092	0.276086	0.0888854	0.16033	0.766431	8.89e-50	0.420426	3.59e-12	-0.196238	0.00178471	-0.146284	0.0204226	0.0861314	0.173736	-0.446697	1.03e-13
	Zm00001d000175	CONTAINS InterPro DOMAIN/s: Pleckstrin-like plant (InterPro:IPR013666) Pleckstrin homology (InterPro:IPR001849); BEST Arabidopsis thaliana protein match is: FORKED 1 (TAIR:AT3G63300.1); Has 35333 Blast hits to 34131 proteins in 2444 species: Archa /.../8; Bacteria - 22429; Metazoa - 974; Fungi - 991; Plants - 531; Viruses - 0; Other Eukaryotes - 9610 (source: NCBI BLink).	grey		-0.259418	3.17e-05	0.0869013	0.169908	0.480301	6.85e-16	-0.0105104	0.868401	0.0342475	0.589175	-0.0884897	0.162207	0.1513	0.0164443	-0.19628	0.00178054	-0.353028	8.85e-09	-0.408791	1.57e-11	0.267259	1.78e-05	0.192361	0.00220597	0.0421284	0.506433	0.00706831	0.911279	0.150829	0.0167865	-0.462959	9.75e-15	0.0971877	0.124613	-0.255882	4.09e-05	0.517978	1.24e-18
	Zm00001d000178	Autophagy-related protein 3	grey		-0.0468873	0.459583	0.372882	1.06e-09	0.20645	0.00100199	-0.0809058	0.201431	-0.215481	0.000587582	0.209417	0.000842878	0.0532727	0.400694	0.152581	0.0155435	-0.00208179	0.97382	0.2413	0.000112905	-0.104862	0.0973965	-0.00731403	0.908208	0.247683	7.3e-05	0.117379	0.0633423	-0.122726	0.0521394	-0.169967	0.0069546	-0.312647	4.28e-07	0.0874938	0.167004	-0.0964225	0.127622
	Zm00001d000183	mstr4;monosaccharide transporter4:	yellow	4	-0.597365	1.15e-25	0.000893785	0.988759	0.461195	1.27e-14	-0.0326742	0.606406	0.122214	0.0531341	-0.43309	6.73e-13	0.193136	0.00211514	-0.233866	0.000185037	-0.276334	8.87e-06	-0.365366	2.41e-09	0.0687592	0.277834	0.514401	2.34e-18	-0.342806	2.49e-08	-0.36791	1.83e-09	0.277956	7.82e-06	-0.0304351	0.631308	0.128487	0.0419622	-0.0176747	0.780518	0.629872	3.75e-29
	Zm00001d000184	mybst1;single-repeat Myb protein1:	grey		0.112135	0.0761811	0.429487	1.09e-12	-0.00788341	0.901097	0.152052	0.0159103	0.168895	0.00732409	0.343321	2.37e-08	-0.174349	0.00561154	0.223846	0.000351371	0.231919	0.000210045	0.526271	2.78e-19	-0.261684	2.69e-05	0.276071	9.06e-06	0.222069	0.000392553	0.062757	0.322041	-0.0075621	0.905109	0.0883866	0.162699	-0.534052	6.56e-20	0.53205	9.54e-20	-0.37437	9.03e-10
	Zm00001d000191	E3 ubiquitin-protein ligase UPL6	blue		-0.147878	0.0190767	0.78394	1.82e-53	0.39144	1.28e-10	0.109801	0.0825374	-0.0719073	0.256371	0.528256	1.93e-19	-0.142825	0.0236297	0.0284929	0.653251	0.0299191	0.637107	0.355468	6.88e-09	0.0765868	0.226631	-0.0320666	0.61312	-0.11047	0.0806729	0.108059	0.0875566	0.279234	7.07e-06	0.018682	0.768356	-0.320809	2.05e-07	0.255967	4.07e-05	-0.198198	0.00160096
	Zm00001d000194	Glycine-rich protein family	midnightblue		0.485385	3.06e-16	0.0955829	0.130988	-0.446527	1.05e-13	-0.0251503	0.691714	0.0571129	0.367558	0.304666	8.65e-07	-0.107156	0.0902513	0.408311	1.67e-11	0.509729	5.29e-18	0.392178	1.18e-10	-0.162083	0.0101087	-0.381721	3.95e-10	0.731939	2.24e-43	0.104778	0.097667	-0.396267	7.25e-11	0.0214987	0.734653	-0.112656	0.0748194	0.0457497	0.470558	-0.22899	0.00025369
	Zm00001d000196	Putative MATE efflux family protein	yellow	4	-0.187298	0.00289236	-0.0138439	0.827239	0.0530951	0.402268	0.317782	2.7e-07	0.32667	1.19e-07	-0.0416947	0.510823	0.23533	0.000168088	0.144095	0.0224054	0.0916069	0.147862	-0.2602	2.99e-05	0.315415	3.34e-07	-0.0582868	0.357777	-0.0272796	0.667114	-0.251014	5.78e-05	-0.140728	0.0257787	-0.0453927	0.474032	0.081891	0.195978	-0.370211	1.43e-09	0.574606	1.88e-23
	Zm00001d000197	DUF3511 domain protein	purple		0.0261767	0.679814	-0.258073	3.49e-05	0.0546575	0.388544	-0.206414	0.00100408	0.0542125	0.392424	-0.21228	0.00071174	-0.220673	0.000428008	-0.685527	3.49e-36	-0.490883	1.26e-16	-0.223121	0.000367655	-0.0904959	0.15286	0.252862	5.08e-05	-0.112907	0.0741682	0.525831	3.01e-19	0.717162	6.26e-41	-0.331221	7.71e-08	0.328477	1e-07	0.144985	0.0215795	-0.38346	3.24e-10
	Zm00001d000199	Nicotinamide adenine dinucleotide transporter 1 chloroplastic	blue		-0.033353	0.598944	0.577029	1.11e-23	0.265983	1.95e-05	0.154131	0.0145122	-0.285964	4.14e-06	0.425462	1.86e-12	-0.25554	4.19e-05	-0.0180093	0.776472	-0.0505682	0.425066	0.249377	6.48e-05	-0.130869	0.0382722	-0.339271	3.54e-08	-0.174097	0.00568177	0.142777	0.0236775	0.236378	0.000156862	-0.124684	0.0484709	-0.0151628	0.811076	-0.0519622	0.412398	-0.169408	0.00714506
	Zm00001d000202	Charged multivesicular body protein 2a	black		0.742752	2.84e-45	-0.00411063	0.948333	-0.217981	0.000504879	-0.186541	0.0030102	0.103275	0.102599	0.386961	2.17e-10	0.0346612	0.584682	0.0724547	0.25276	-0.0648036	0.306482	0.156401	0.01311	-0.247232	7.53e-05	-0.181664	0.00387938	0.503382	1.57e-17	0.30085	1.2e-06	-0.158603	0.0118648	-0.104614	0.0981948	-0.053161	0.401684	0.0460735	0.467419	-0.276376	8.85e-06
	Zm00001d000204	Probable sulfate transporter 3.4	purple		-0.357935	5.32e-09	-0.200458	0.00141062	0.438317	3.3e-13	-0.29221	2.48e-06	0.00906173	0.886408	-0.307387	6.82e-07	-0.0113267	0.858284	-0.870823	9.41e-79	-0.673593	1.51e-34	-0.577702	9.59e-24	0.280744	6.28e-06	0.25985	3.07e-05	-0.428125	1.31e-12	0.387544	2.02e-10	0.888508	3.26e-86	-0.403368	3.07e-11	0.405533	2.36e-11	-0.164101	0.0091993	-0.0157991	0.803306
	Zm00001d000205	Carboxypeptidase SOL1	grey		-0.0514612	0.416925	0.517916	1.25e-18	0.346254	1.77e-08	0.248637	6.83e-05	-0.0529706	0.403375	0.390132	1.5e-10	0.0146341	0.817546	0.135755	0.0315564	-0.0218636	0.730322	0.170427	0.0068011	0.137699	0.0291779	-0.210137	0.000807957	-0.0920907	0.145724	0.0430283	0.497386	0.010729	0.86569	0.111551	0.0777342	-0.142117	0.0243376	-0.0203168	0.748737	-0.0118391	0.851945
	Zm00001d000222	sweet1a;sugars will eventually be exported transporter1a:	black		0.673153	1.74e-34	-0.00780704	0.902051	-0.11312	0.0736215	-0.0995418	0.115701	0.168277	0.00754493	0.261828	2.66e-05	-0.116694	0.0649122	0.107926	0.0879494	0.0107773	0.865091	0.273477	1.11e-05	-0.222652	0.000378576	-0.111759	0.0771783	0.547922	4.56e-21	0.233468	0.000189915	-0.152356	0.0156986	-0.0124085	0.844912	-0.00380831	0.952129	0.234892	0.000173001	-0.308212	6.35e-07
	Zm00001d000223	DNA repair metallo-beta-lactamase family protein	blue		-0.0312553	0.622136	0.827363	2.54e-64	0.202997	0.00122169	0.195094	0.00190062	-0.346734	1.68e-08	0.598166	9.51e-26	-0.207887	0.000921745	0.310823	5.04e-07	0.189854	0.00252473	0.597971	9.96e-26	-0.0406345	0.521638	-0.175791	0.00522336	-0.0129359	0.83841	0.00832761	0.895555	-0.0566809	0.371199	0.104768	0.0976997	-0.484746	3.39e-16	0.305278	8.2e-07	-0.30655	7.34e-07
	Zm00001d000224	F-box protein SKP2A	grey		0.00590857	0.92579	-0.149147	0.0180607	0.218774	0.000480996	-0.139709	0.0268819	0.305752	7.87e-07	-0.152529	0.0155793	0.292582	2.41e-06	0.000839828	0.989437	-0.121726	0.054099	-0.217655	0.000515022	0.125833	0.0464207	0.00431775	0.945734	-0.0844707	0.182213	-0.334529	5.61e-08	-0.112709	0.074682	0.19896	0.00153429	0.217063	0.0005339	-0.0342508	0.589138	0.447202	9.59e-14
	Zm00001d000227	Pyruvate dehydrogenase E1 component subunit beta (PDHB-2)	yellow	3	-0.100035	0.113899	-0.358254	5.14e-09	0.144479	0.0220456	-0.111809	0.0770463	0.442555	1.84e-13	-0.28078	6.26e-06	0.393988	9.51e-11	0.0175378	0.782175	-0.047659	0.45222	-0.588236	9.3e-25	0.205272	0.0010725	-0.00432031	0.945702	0.0378018	0.551098	-0.296861	1.68e-06	-0.165649	0.00855181	-0.0450317	0.477558	0.330967	7.9e-08	-0.526899	2.47e-19	0.903302	1.7e-93
	Zm00001d000228	protein_coding	cyan		-0.296822	1.69e-06	0.0866912	0.170946	0.767079	6.58e-50	-0.290794	2.79e-06	0.0505949	0.424822	-0.0774437	0.221461	0.276255	8.93e-06	-0.628615	5.21e-29	-0.559171	4.78e-22	-0.488944	1.72e-16	0.209914	0.000818624	0.22711	0.000286003	-0.197115	0.00170024	0.271498	1.29e-05	0.625658	1.12e-28	-0.337286	4.29e-08	0.208837	0.000871983	-0.196334	0.00177521	0.180926	0.00402916
	Zm00001d000237	czog1;cis-zeatin O-glucosyltransferase1: gene intronless, genomic and cDNA sequences identical (Martin et al., 2001 PNAS 98:5922); expression high in roots and kernels (compare czog2).	yellow	1	-0.413986	8.19e-12	-0.152858	0.0153549	0.258924	3.29e-05	-0.0613046	0.333389	0.0278993	0.660018	-0.414852	7.34e-12	0.243161	9.95e-05	0.0284662	0.653555	-0.111869	0.0768846	-0.410056	1.34e-11	0.209334	0.000846961	0.233858	0.000185134	-0.21882	0.000479644	-0.554828	1.15e-21	-0.12042	0.0567497	0.068302	0.281049	0.250435	6.02e-05	-0.233701	0.000187038	0.909355	8.02e-97
	Zm00001d000240	Transcription initiation factor IIF beta subunit	blue		0.0634275	0.316888	0.628178	5.84e-29	-0.013271	0.834282	0.214916	0.000607918	-0.684753	4.48e-36	0.586481	1.38e-24	-0.200122	0.00143759	0.410257	1.31e-11	0.187214	0.00290515	0.427544	1.41e-12	0.0136935	0.829086	-0.542284	1.37e-20	-0.10193	0.107178	0.0797225	0.208124	-0.323401	1.61e-07	0.160156	0.0110502	-0.350949	1.1e-08	-0.116915	0.0644028	-0.223408	0.000361124
	Zm00001d000241	Single-stranded DNA-binding protein mitochondrial	grey		0.212561	0.000699922	0.223437	0.000360478	-0.00718211	0.909857	0.2485	6.89e-05	0.226706	0.000293438	0.402952	3.23e-11	-0.0320497	0.613307	0.413375	8.85e-12	0.140769	0.0257355	0.105189	0.0963523	0.284224	4.76e-06	0.0415404	0.51239	0.0389723	0.538827	-0.13495	0.0325884	-0.358118	5.21e-09	0.271496	1.29e-05	-0.364856	2.55e-09	-0.0901029	0.154658	0.110646	0.0801886
	Zm00001d000257	Transmembrane CLPTM1 family protein	blue		0.277468	8.12e-06	0.749098	1.98e-46	0.19017	0.0024824	0.17664	0.00500604	-0.102698	0.104543	0.861734	2.46e-75	-0.139594	0.0270088	0.269886	1.46e-05	0.0445149	0.482632	0.407819	1.78e-11	0.0858531	0.175136	-0.367158	1.99e-09	0.0106156	0.867096	0.27951	6.92e-06	-0.0803588	0.204505	0.117231	0.0636792	-0.446248	1.1e-13	0.0636636	0.315086	-0.271235	1.31e-05
	Zm00001d000294	O-succinylhomoserine sulfhydrylase	grey		0.459581	1.61e-14	-0.120333	0.0569314	-0.427245	1.47e-12	0.214564	0.000620903	0.163181	0.00960478	0.17807	0.00465877	-0.00615586	0.922694	0.213385	0.000666353	0.189284	0.00260284	0.221972	0.000394915	-0.297526	1.59e-06	-0.254388	4.55e-05	0.370645	1.36e-09	0.180659	0.00408461	-0.213265	0.000671142	-0.0224948	0.722852	-0.0416507	0.511269	-0.0110141	0.862156	-0.309645	5.59e-07
	Zm00001d000295	Heat shock 70 kDa protein 10 mitochondrial	green		0.623028	2.2e-28	0.45826	1.95e-14	-0.166566	0.00818791	0.194954	0.00191531	-0.0185334	0.770146	0.857882	5.85e-74	-0.0699191	0.269789	0.39112	1.33e-10	0.12951	0.0403429	0.345077	1.99e-08	-0.138108	0.0286979	-0.413382	8.84e-12	0.134037	0.0337924	0.281363	5.98e-06	-0.294901	1.98e-06	0.20092	0.00137438	-0.367904	1.84e-09	-0.133214	0.0349113	-0.292773	2.37e-06
	Zm00001d000298	BRASSINOSTEROID INSENSITIVE 1-associated receptor kinase 1	darkgreen		0.106543	0.0921176	0.298822	1.43e-06	-0.171377	0.0064939	0.824764	1.37e-63	-0.182672	0.00368311	0.328191	1.03e-07	-0.275371	9.56e-06	0.496127	5.31e-17	0.296278	1.77e-06	0.461053	1.29e-14	-0.130344	0.0390616	-0.177391	0.00482085	-0.0706896	0.264534	-0.144194	0.0223117	-0.327834	1.06e-07	0.168616	0.0074231	-0.121217	0.0551193	0.173263	0.00592049	-0.208522	0.000888209
	Zm00001d000299	Endosomal targeting BRO1-like domain-containing protein	grey		0.498221	3.75e-17	0.246002	8.19e-05	-0.31551	3.31e-07	0.051575	0.415894	0.0389319	0.539247	0.476205	1.3e-15	-0.435043	5.17e-13	0.09349	0.139675	0.0997351	0.114992	0.36418	2.74e-09	0.00694777	0.912786	-0.285418	4.32e-06	0.252249	5.3e-05	0.249213	6.56e-05	0.0444244	0.483523	-0.102715	0.104487	-0.146269	0.0204357	0.250894	5.83e-05	-0.451045	5.55e-14
	Zm00001d000300	Eukaryotic translation initiation factor 5	blue		0.418687	4.49e-12	0.63698	5.71e-30	-0.227141	0.000285437	0.208756	0.000876139	-0.163684	0.00938123	0.823018	4.19e-63	-0.259681	3.11e-05	0.467988	4.59e-15	0.243252	9.89e-05	0.569811	5.22e-23	-0.0290843	0.646537	-0.497054	4.55e-17	0.103808	0.100829	0.21038	0.00079643	-0.293393	2.25e-06	0.222585	0.000380158	-0.55623	8.68e-22	0.0999196	0.114318	-0.367027	2.02e-09
	Zm00001d000302	Probable protein phosphatase 2C 59	lightcyan		0.0810822	0.200446	0.423812	2.31e-12	-0.217701	0.000513591	0.279033	7.19e-06	-0.128349	0.0421857	0.160444	0.0109049	-0.451567	5.15e-14	0.350643	1.13e-08	0.375162	8.27e-10	0.812621	2.55e-60	-0.499012	3.28e-17	-0.0308797	0.626329	0.126876	0.0446232	-0.212509	0.000702082	-0.159281	0.0115029	0.132734	0.0355788	-0.211838	0.00073067	0.6499	1.64e-31	-0.448696	7.76e-14
	Zm00001d000305	Disulfide oxidoreductase/ electron carrier/ oxidoreductase	grey		0.0204706	0.746899	-0.112847	0.0743251	-0.269856	1.46e-05	0.0395078	0.533258	0.202538	0.00125407	0.0519784	0.412252	0.144915	0.0216436	0.0264546	0.676605	-0.0569312	0.369086	-0.264572	2.17e-05	0.0684339	0.280119	-0.210063	0.000811473	-0.0849587	0.179691	0.1295	0.0403583	-0.0523751	0.408689	0.0766452	0.226276	0.0168249	0.790821	-0.387224	2.1e-10	0.346977	1.64e-08
	Zm00001d000307	protein_coding	grey		-0.184973	0.00326825	0.419116	4.25e-12	0.576872	1.15e-23	0.0570376	0.36819	-0.0911679	0.149822	0.115311	0.0681774	-0.029845	0.637942	0.231181	0.000220332	0.127181	0.04411	0.282366	5.52e-06	0.0129933	0.837701	0.258416	3.41e-05	-0.0756769	0.232213	-0.217252	0.0005278	-0.124948	0.0479938	0.256665	3.87e-05	-0.259922	3.06e-05	0.29623	1.78e-06	0.0545256	0.389692
	Zm00001d000310	Protein LURP-one-related 5	magenta		-0.191409	0.00232251	-0.253913	4.71e-05	0.295097	1.95e-06	-0.145442	0.0211662	0.0972315	0.124443	-0.477727	1.03e-15	0.290531	2.85e-06	-0.332336	6.93e-08	-0.284957	4.49e-06	-0.188921	0.00265365	-0.274814	9.99e-06	0.806058	1.19e-58	-0.0236389	0.709377	-0.116123	0.0662451	0.237666	0.000144021	0.00524883	0.934056	0.171451	0.00647077	0.272798	1.17e-05	0.0508592	0.422403
	Zm00001d000311	Outer membrane OMP85 family protein	green		0.27257	1.19e-05	0.60717	1.12e-26	0.240476	0.000119354	0.230198	0.000234758	-0.00972165	0.878197	0.724963	3.35e-42	-0.0661484	0.296531	0.286117	4.09e-06	0.131249	0.0377101	0.29551	1.89e-06	0.118931	0.0599033	-0.219936	0.000447908	0.169847	0.00699509	0.220596	0.000430047	-0.0826539	0.191831	0.0411615	0.516248	-0.412942	9.35e-12	0.00169963	0.978625	-0.166182	0.00833844
	Zm00001d000312	Ubiquitin carboxyl-terminal hydrolase 25	blue		-0.0279613	0.65931	0.535965	4.57e-20	0.482976	4.49e-16	0.00528868	0.933557	-0.247384	7.45e-05	0.277848	7.89e-06	-0.15358	0.0148721	0.0705326	0.265598	-0.0379647	0.549381	0.301462	1.14e-06	0.10349	0.101882	0.0124447	0.844466	-0.0544675	0.390198	-0.173458	0.00586392	-0.00824644	0.896568	0.0556515	0.379962	-0.0581115	0.359227	0.253024	5.02e-05	-0.0849852	0.179555
	Zm00001d000313	Ubiquitin carboxyl-terminal hydrolase 25	blue		-0.0142004	0.822863	0.652885	7.02e-32	0.508774	6.24e-18	0.0310114	0.624857	0.0351039	0.579891	0.47401	1.83e-15	-0.0394691	0.533659	0.0949965	0.133378	-0.0903434	0.153556	0.244375	9.16e-05	0.179588	0.00431385	-0.0046697	0.941318	-0.0904843	0.152913	-0.0694682	0.272897	0.0532518	0.400879	0.0312698	0.621974	-0.211995	0.000723876	0.157992	0.0121991	0.0415126	0.512672
	Zm00001d000314	F-box protein	blue		-0.070885	0.263212	0.623149	2.13e-28	0.188851	0.00266357	0.0228813	0.71829	-0.0732999	0.247252	0.332064	7.11e-08	-0.224072	0.000346439	0.177944	0.00468851	0.180872	0.00404034	0.505857	1.03e-17	-0.00889771	0.88845	-0.00737318	0.907469	-0.0476227	0.452564	0.0208613	0.742238	0.0301306	0.634727	0.18499	0.00326535	-0.345477	1.91e-08	0.410219	1.32e-11	-0.276468	8.78e-06
	Zm00001d000316	NADP-dependent malic enzyme%2C chloroplastic	grey		-0.331405	7.58e-08	0.253031	5.01e-05	0.206932	0.000974388	-0.0711289	0.261568	-0.156846	0.0128491	-0.20158	0.00132407	0.114017	0.0713505	-0.0633963	0.317127	-0.0423581	0.504115	0.229945	0.00023861	-0.114384	0.0704387	0.30472	8.61e-07	-0.200761	0.0013868	-0.288939	3.25e-06	0.125583	0.0468611	0.235613	0.000164991	-0.0737677	0.24424	0.385669	2.51e-10	-0.0857309	0.175753
	Zm00001d000328	Protein SIEL	blue		-0.329045	9.48e-08	0.635783	7.87e-30	0.698739	4.33e-38	-0.0677979	0.284624	-0.0782894	0.216442	0.310464	5.2e-07	0.062653	0.322846	-0.246606	7.86e-05	-0.276397	8.83e-06	-0.0140129	0.825164	0.298651	1.45e-06	0.112586	0.0750015	-0.188281	0.00274563	0.163523	0.00945212	0.429355	1.11e-12	-0.13409	0.033722	-0.138581	0.0281502	0.0332778	0.599768	0.0390093	0.538441
	Zm00001d000329	DNA mismatch repair protein MSH5	grey		-0.540184	2.05e-20	0.47409	1.81e-15	0.56846	6.95e-23	-0.00230556	0.971007	-0.1258	0.0464785	0.00440403	0.944651	0.132178	0.036364	-0.192663	0.00217015	-0.203637	0.00117791	-0.0910523	0.150341	0.184077	0.00342438	0.227927	0.000271511	-0.298528	1.46e-06	-0.136478	0.030653	0.316301	3.09e-07	-0.0447153	0.480661	-0.0684273	0.280165	-0.0120068	0.849872	0.231511	0.000215672
	Zm00001d000339	Ethylene-responsive transcription factor 4%3B Putative AP2/EREBP transcription factor superfamily protein	magenta		-0.424008	2.25e-12	-0.147943	0.0190233	0.283008	5.24e-06	-0.093152	0.141118	0.282699	5.38e-06	-0.512997	2.99e-18	0.0128406	0.839584	-0.294388	2.07e-06	-0.139944	0.0266246	-0.121889	0.0537742	-0.00127988	0.983903	0.941649	9.54e-120	-0.0878091	0.165474	-0.20923	0.000852146	0.336186	4.78e-08	-0.0265788	0.675173	0.0335408	0.596887	0.437805	3.55e-13	0.141714	0.024748
	Zm00001d000345	protein_coding	black		0.656362	2.59e-32	-0.343267	2.38e-08	-0.554572	1.21e-21	0.190647	0.00241968	0.533971	6.66e-20	0.223672	0.000355223	0.108978	0.0848781	0.234964	0.000172188	0.185432	0.00319064	-0.0113487	0.858012	-0.291374	2.66e-06	-0.254703	4.45e-05	0.385085	2.69e-10	0.268521	1.61e-05	-0.257693	3.59e-05	0.0952444	0.132364	-0.0342539	0.589105	-0.207952	0.00091827	-0.068927	0.27666
	Zm00001d000349	Preprotein translocase subunit SCY1 chloroplastic	green		0.2909	2.77e-06	0.526241	2.79e-19	0.0353375	0.57737	0.202629	0.00124761	0.0488512	0.440977	0.742945	2.62e-45	-0.0642494	0.310645	0.334397	5.68e-08	0.135977	0.0312768	0.269971	1.45e-05	0.143992	0.022502	-0.334845	5.44e-08	0.213231	0.000672532	0.295144	1.94e-06	-0.126616	0.0450663	-0.0529545	0.403518	-0.449235	7.19e-14	-0.0565563	0.372253	-0.115058	0.0687869
	Zm00001d000350	Preprotein translocase subunit SCY1 chloroplastic	grey		0.276597	8.7e-06	0.428117	1.31e-12	0.115744	0.0671391	0.107838	0.0882079	0.442438	1.87e-13	0.578473	8.11e-24	-0.0506296	0.424504	0.168512	0.00746043	0.169415	0.00714279	0.267726	1.71e-05	-0.00488195	0.938656	-0.0351764	0.579107	0.259091	3.25e-05	0.298172	1.51e-06	0.0640168	0.312404	-0.0260268	0.681547	-0.323926	1.53e-07	0.153114	0.0151818	-0.168305	0.0075349
	Zm00001d000357	Fatty-acid-binding protein 2	grey		-0.467415	5e-15	0.244555	9.05e-05	0.395339	8.1e-11	0.0625686	0.323499	0.0138784	0.826816	-0.10445	0.0987257	0.45779	2.09e-14	-0.0789048	0.212841	-0.0717637	0.257325	-0.157643	0.0123939	0.0717584	0.25736	0.527699	2.14e-19	-0.173085	0.00597286	-0.150039	0.017375	0.117206	0.0637368	0.0257665	0.684561	-0.170089	0.00691356	-0.085239	0.178254	0.285514	4.29e-06
	Zm00001d000358	Auxin response factor 16	grey		-0.208767	0.00087558	-0.0747132	0.238231	0.131079	0.0379604	-0.0791824	0.211231	0.0171048	0.787423	-0.216816	0.000541987	-0.371963	1.18e-09	-0.418079	4.86e-12	-0.116906	0.0644237	0.0037165	0.953281	-0.0216111	0.733318	0.190951	0.00238045	-0.206452	0.00100187	0.202477	0.00125843	0.546044	6.58e-21	-0.245698	8.37e-05	0.146222	0.0204766	0.167977	0.00765447	-0.352266	9.58e-09
	Zm00001d000379	ADP-ribosylation factor-like A1A	grey		0.109835	0.0824426	0.00123971	0.984408	-0.247553	7.36e-05	0.125022	0.0478597	0.172552	0.00613119	0.134055	0.0337688	0.297359	1.61e-06	0.234971	0.000172111	0.0626786	0.322647	-0.095634	0.130781	-0.0361141	0.569027	-0.265699	2e-05	0.253456	4.87e-05	-0.0276159	0.66326	-0.300795	1.21e-06	-0.0228645	0.718488	-0.104646	0.0980906	-0.281456	5.93e-06	0.266856	1.83e-05
	Zm00001d000380	Encodes a protein whose expression is responsive to nematode infection.	black		0.680896	1.54e-35	-0.277069	8.38e-06	-0.317106	2.87e-07	0.0278263	0.660853	0.495826	5.58e-17	0.144182	0.0223237	0.110663	0.0801419	0.115379	0.0680124	0.107687	0.0886573	0.110303	0.081136	-0.41998	3.8e-12	0.0459947	0.468183	0.607544	1.03e-26	0.391058	1.34e-10	-0.153598	0.0148601	-0.0114913	0.856248	0.0233879	0.712325	0.102713	0.104492	-0.22421	0.000343458
	Zm00001d000381	Putative ARM repeat-containing protein containing family protein	black		0.677914	3.95e-35	-0.0803241	0.204701	-0.127853	0.042993	-0.210283	0.000801007	0.16857	0.00743942	0.393928	9.58e-11	0.230034	0.000237251	0.283246	5.15e-06	0.0660545	0.297219	-0.0732745	0.247417	-0.0667483	0.292163	-0.311715	4.66e-07	0.395282	8.15e-11	0.0930647	0.141493	-0.373434	1e-09	0.109664	0.0829246	-0.0674131	0.287372	-0.253854	4.73e-05	0.22546	0.000317487
	Zm00001d000390	Putative RING zinc finger domain superfamily protein	blue		-0.0250776	0.69256	-0.476483	1.25e-15	0.0942744	0.136369	-0.0879239	0.16492	0.596661	1.35e-25	-0.287096	3.77e-06	0.360225	4.18e-09	-0.499716	2.92e-17	-0.287455	3.67e-06	-0.526627	2.6e-19	0.144327	0.0221871	0.336316	4.72e-08	0.0714944	0.259119	0.438614	3.17e-13	0.391931	1.21e-10	-0.197329	0.00168015	0.250711	5.91e-05	-0.175557	0.00528446	0.0273004	0.666874
	Zm00001d000391	Probable protein phosphatase 2C 47	grey		0.057365	0.365443	0.451846	4.95e-14	0.235503	0.000166183	-0.067809	0.284544	-0.183073	0.00360762	0.544045	9.72e-21	0.0444878	0.482898	-0.055012	0.38547	-0.0660513	0.297242	0.0861765	0.17351	0.161159	0.0105507	-0.23074	0.000226692	-0.0675368	0.286486	0.451836	4.95e-14	0.16551	0.00860823	-0.0652967	0.302808	-0.281316	6e-06	-0.132875	0.0353816	-0.257888	3.54e-05
	Zm00001d000396	Protein kinase superfamily protein	grey		0.135885	0.031392	0.102071	0.10669	0.171982	0.00630502	0.00434814	0.945353	0.236199	0.000158725	0.073204	0.247873	0.154169	0.0144874	0.0263143	0.678224	0.00666837	0.91628	-0.0763779	0.227904	-0.0480406	0.448604	-0.113032	0.0738476	0.385426	2.59e-10	-0.0517275	0.414516	-0.0426621	0.501057	-0.28258	5.43e-06	0.206719	0.000986463	-0.156784	0.0128853	0.250667	5.92e-05
	Zm00001d000399	cps2;chloroplast protein synthesis2: CPN60 ortholog; 20-fold reduced RUBISCO, 2-fold reduced thylakoid polypeptides, decreased chloroplast polysomes (aka hcf133)Chaperonin60 a1. Molecular chaperone involved in Rubisco assembly. Also affects distribution of ribosomes on chloroplast mRNAs. (A. Barkan, 2015)	yellow	2	-0.215772	0.000577352	-0.0322398	0.611203	0.257849	3.55e-05	-0.0609783	0.335974	0.0433539	0.494134	-0.111584	0.0776459	0.23831	0.000137984	0.222926	0.000372164	0.0176331	0.781021	-0.316618	3e-07	0.31905	2.4e-07	-0.0515793	0.415856	-0.072907	0.249802	-0.472573	2.28e-15	-0.321097	1.99e-07	0.0636545	0.315156	0.10618	0.093238	-0.331147	7.76e-08	0.847566	1.82e-70
	Zm00001d000401	FAD-dependent oxidoreductase family protein	grey		-0.318326	2.57e-07	0.354255	7.8e-09	0.313795	3.87e-07	0.058722	0.354193	-0.0297008	0.639568	0.159726	0.0112707	-0.285109	4.43e-06	-0.0804369	0.204064	-0.0420446	0.50728	0.0108615	0.864047	0.614726	1.77e-27	-0.0778575	0.218995	-0.257431	3.66e-05	-0.0564209	0.3734	0.258295	3.44e-05	0.00888549	0.888603	-0.115266	0.0682857	0.0621114	0.327054	0.121969	0.0536162
	Zm00001d000402	myosin heavy chain-related	black		0.809504	1.61e-59	0.0431995	0.495675	-0.31165	4.68e-07	0.143718	0.0227627	0.167031	0.00800859	0.45804	2.02e-14	-0.12537	0.0472387	0.258362	3.42e-05	0.197245	0.00168802	0.404686	2.61e-11	-0.458518	1.88e-14	-0.320849	2.04e-07	0.445842	1.16e-13	0.239282	0.000129311	-0.209035	0.000861968	0.122293	0.0529806	0.00634472	0.92033	0.160806	0.0107242	-0.45912	1.72e-14
	Zm00001d000403	Protein binding protein	blue		-0.545041	8.01e-21	0.380485	4.55e-10	0.423029	2.56e-12	0.0776261	0.220372	-0.346747	1.68e-08	-0.137708	0.0291668	0.0247532	0.696339	0.218224	0.000497459	-0.00721096	0.909496	0.0251697	0.691489	0.260341	2.96e-05	0.0741324	0.24191	-0.279196	7.09e-06	-0.577616	9.77e-24	-0.208556	0.000886473	0.0984727	0.119685	-0.0455035	0.472952	-0.0297343	0.639189	0.592371	3.63e-25
	Zm00001d000406	Endochitinase EP3	yellow	4	-0.30992	5.46e-07	-0.0842597	0.183311	0.18454	0.00334289	-0.158309	0.0120248	0.0821905	0.194342	-0.144633	0.0219029	0.339068	3.61e-08	-0.0549418	0.386078	-0.139052	0.0276147	-0.438946	3.03e-13	0.179515	0.00432984	-0.00247108	0.968927	-0.17859	0.00453803	-0.112069	0.0763574	0.0266167	0.674736	0.0465562	0.462763	-0.0177392	0.779737	-0.463625	8.83e-15	0.619883	4.88e-28
	Zm00001d000408	EIN3-binding F-box protein 1	grey		-0.125637	0.0467659	0.153641	0.0148314	-0.137079	0.0299191	0.0396164	0.532133	0.260544	2.92e-05	-0.0152817	0.809622	-0.279105	7.15e-06	0.138791	0.0279113	0.41023	1.31e-11	0.361261	3.74e-09	-0.0211644	0.738628	0.103929	0.100429	0.0749664	0.236639	-0.160361	0.0109465	0.0573722	0.365383	0.224416	0.000339041	-0.317844	2.68e-07	0.387827	1.96e-10	-0.186115	0.0030784
	Zm00001d000419	HAD-superfamily hydrolase subfamily IG 5'-nucleotidase	blue		-0.0966096	0.126881	0.789392	1.1e-54	0.252262	5.3e-05	0.165489	0.00861705	-0.206258	0.00101316	0.442976	1.73e-13	-0.227509	0.000278835	0.303887	9.25e-07	0.175723	0.00524089	0.599249	7.38e-26	-0.0839329	0.185022	0.0431724	0.495946	0.02739	0.665847	-0.122995	0.0516221	-0.05288	0.40418	0.169335	0.00717056	-0.408718	1.59e-11	0.476226	1.3e-15	-0.185197	0.00323016
	Zm00001d000424	Phytolongin Phyl1.1	magenta		-0.366751	2.08e-09	-0.272373	1.2e-05	0.378173	5.9e-10	-0.137622	0.0292693	0.446255	1.1e-13	-0.505989	1.01e-17	0.104824	0.0975185	-0.541746	1.52e-20	-0.290022	2.97e-06	-0.323383	1.61e-07	0.0710386	0.262176	0.778458	2.82e-52	-0.0869098	0.169866	0.111003	0.0792128	0.546335	6.22e-21	-0.234959	0.000172241	0.231193	0.000220157	0.185134	0.00324083	0.0652822	0.302916
	Zm00001d000428	Transmembrane 9 superfamily member 9	grey		-0.351401	1.05e-08	0.372283	1.14e-09	0.525401	3.25e-19	0.0720178	0.25564	0.136957	0.0300667	0.0921289	0.145556	0.240995	0.000115254	0.193186	0.00210943	0.0247728	0.696111	-0.137324	0.029624	0.279984	6.67e-06	0.32908	9.45e-08	-0.103729	0.10109	-0.380924	4.33e-10	-0.110949	0.0793597	0.117137	0.0638943	-0.284634	4.6e-06	-0.0917471	0.14724	0.600754	5.18e-26
	Zm00001d000430	mgt1;magnesium transporter1: encodes CorA/MRS2/MGT-type magnesium transporter	grey		-0.18025	0.0041709	0.300796	1.21e-06	0.0798246	0.20754	-0.0472758	0.455868	-0.113594	0.0724148	0.0318359	0.615678	0.311412	4.78e-07	0.0861956	0.173415	0.11419	0.0709192	0.205058	0.00108576	-0.353386	8.53e-09	0.367142	1.99e-09	0.0837496	0.185987	-0.118126	0.0616673	-0.0172587	0.785557	0.101247	0.109564	-0.366298	2.18e-09	0.197565	0.0016583	-0.086159	0.173598
	Zm00001d000432	pescadillo-related	blue		-0.0220229	0.728434	0.828121	1.55e-64	0.130706	0.0385152	0.145532	0.0210855	-0.470485	3.14e-15	0.610963	4.47e-27	-0.189556	0.00256526	0.435463	4.88e-13	0.110186	0.0814622	0.490931	1.25e-16	0.13162	0.0371673	-0.280445	6.43e-06	-0.0958013	0.130106	-0.164837	0.00888645	-0.304946	8.44e-07	0.151417	0.0163599	-0.553393	1.54e-21	0.082507	0.192625	-0.101026	0.110344
	Zm00001d000434	Adenine/guanine permease AZG1	grey		-0.361877	3.51e-09	-0.0936893	0.138829	0.0900157	0.155059	-0.00523066	0.934284	0.251462	5.6e-05	-0.243959	9.43e-05	0.210474	0.000792058	-0.0011406	0.985655	0.132341	0.0361319	-0.257969	3.52e-05	0.44899	7.44e-14	0.148055	0.0189321	0.0301482	0.63453	-0.165539	0.00859641	-0.0371143	0.558368	-0.116002	0.066528	-0.00967791	0.878741	-0.227421	0.000280407	0.351649	1.02e-08
	Zm00001d000435	Pentatricopeptide repeat-containing protein	blue		-0.506834	8.72e-18	0.61633	1.19e-27	0.531539	1.05e-19	-0.0355369	0.575223	-0.480793	6.34e-16	0.0277572	0.661643	-0.0497667	0.432451	0.0941392	0.136934	0.0487268	0.442142	0.257638	3.61e-05	0.137132	0.0298552	0.0939881	0.137568	-0.333109	6.43e-08	-0.399161	5.12e-11	0.0251511	0.691705	0.201911	0.00129947	-0.158406	0.0119714	0.153872	0.0146802	0.138746	0.0279616
	Zm00001d000436	Mitochondrial import inner membrane translocase subunit Tim17/Tim22/Tim23 family protein	blue		0.140812	0.0256892	0.658671	1.33e-32	0.0967794	0.126212	0.191911	0.00226034	-0.00446425	0.943896	0.570155	4.85e-23	-0.279262	7.06e-06	0.493715	7.91e-17	0.396821	6.79e-11	0.640032	2.5e-30	-0.0650562	0.304596	-0.199034	0.00152797	0.044447	0.4833	-0.109156	0.0843692	-0.227538	0.000278329	0.283388	5.09e-06	-0.454077	3.59e-14	0.300353	1.25e-06	-0.187944	0.00279518
	Zm00001d000439	SNARE associated Golgi protein family	yellow	3	-0.186353	0.00304015	-0.196332	0.00177544	0.0433589	0.494084	-0.238776	0.00013376	0.187051	0.00293037	-0.34671	1.69e-08	0.229014	0.000253307	0.0876229	0.166376	0.129666	0.0400995	-0.229723	0.000242044	-0.0829079	0.190465	-0.0555485	0.380847	0.0848847	0.180071	-0.376245	7.33e-10	-0.16965	0.00706228	0.0560694	0.376389	0.311527	4.73e-07	-0.214669	0.000617026	0.591352	4.58e-25
	Zm00001d000443	Putative WEB family protein chloroplastic	black		0.545018	8.04e-21	0.458475	1.89e-14	-0.198224	0.00159864	0.0517903	0.413948	-0.420778	3.43e-12	0.724226	4.43e-42	-0.0846843	0.181106	0.301888	1.1e-06	0.114951	0.0690482	0.479976	7.21e-16	-0.363	3.11e-09	-0.437415	3.74e-13	0.200015	0.00144623	0.442442	1.87e-13	-0.228394	0.000263549	0.180833	0.00404846	-0.375246	8.19e-10	0.024011	0.705014	-0.535588	4.91e-20
	Zm00001d001763	Probable methyltransferase	darkred		0.389922	1.53e-10	-0.268807	1.58e-05	-0.184931	0.00327542	0.169622	0.00707184	0.798178	9.9e-57	0.111699	0.0773387	0.127122	0.0442089	0.0796938	0.208288	0.151096	0.0165921	-0.0586859	0.354489	-0.0981922	0.120747	0.110131	0.0816151	0.41765	5.13e-12	0.237661	0.000144075	-0.0324315	0.609084	-0.0907319	0.151788	-0.0245861	0.698289	0.0308205	0.626991	0.0167213	0.792079
	Zm00001d001765	Exocyst complex component EXO70A1	blue		-0.0117174	0.85345	0.775134	1.43e-51	0.00963695	0.879251	0.353441	8.48e-09	-0.18994	0.00251322	0.534032	6.58e-20	-0.199219	0.00151224	0.431165	8.72e-13	0.333396	6.26e-08	0.714163	1.88e-40	-0.170374	0.00681875	-0.0511408	0.419836	0.0262384	0.679101	0.0173298	0.784695	-0.212781	0.000690807	0.309737	5.55e-07	-0.503728	1.48e-17	0.396561	7e-11	-0.408637	1.6e-11
	Zm00001d001766	protein_coding	magenta		-0.350769	1.12e-08	-0.144735	0.0218089	0.225191	0.000322921	-0.0354405	0.57626	0.442788	1.78e-13	-0.433409	6.45e-13	-0.0197824	0.755133	-0.290447	2.87e-06	-0.115688	0.067273	-0.0964193	0.127635	0.157154	0.0126718	0.891266	1.72e-87	-0.0656391	0.300274	-0.194585	0.00195443	0.37099	1.31e-09	-0.0706118	0.265061	0.00246891	0.968954	0.479482	7.8e-16	0.0911024	0.150116
	Zm00001d001769	E3 ubiquitin-protein ligase PUB23	grey		0.0833843	0.187921	0.0375605	0.553644	-0.188002	0.00278652	0.0362651	0.567412	-0.139198	0.0274502	-0.0182438	0.773639	-0.183088	0.00360474	0.284124	4.8e-06	0.365141	2.47e-09	0.366391	2.16e-09	-0.120831	0.0559037	0.373225	1.02e-09	0.12969	0.0400631	-0.215964	0.000570683	-0.185278	0.00321641	0.331414	7.57e-08	-0.279363	7e-06	0.393741	9.79e-11	-0.161662	0.010308
	Zm00001d001771	Eukaryotic aspartyl protease family protein	grey		0.0382826	0.54604	-0.0353081	0.577687	-0.0577891	0.361903	0.164975	0.00882862	0.038573	0.542997	-0.0545154	0.389781	-0.305727	7.88e-07	-0.356867	5.94e-09	-0.252488	5.21e-05	0.0589273	0.352509	-0.168932	0.00731091	0.090579	0.152481	-0.093051	0.141552	0.277488	8.11e-06	0.394816	8.62e-11	-0.222066	0.000392616	0.315616	3.28e-07	0.24175	0.000109524	-0.36895	1.64e-09
	Zm00001d001772	Protein YLS9	grey		-0.156535	0.0130305	0.000508685	0.993602	0.249028	6.64e-05	0.0315323	0.619051	0.212593	0.000698575	-0.206058	0.00102493	0.234294	0.000179925	0.0094225	0.881918	-0.0816707	0.197188	-0.122596	0.0523905	0.13173	0.0370082	0.546302	6.26e-21	-0.0140023	0.825294	-0.376229	7.34e-10	-0.0265324	0.675707	0.12265	0.0522861	0.0272587	0.667353	0.225375	0.000319198	0.329542	9.05e-08
	Zm00001d001774	Probable CCR4-associated factor 1 homolog 11	magenta		-0.502431	1.85e-17	-0.0364248	0.565705	0.352812	9.05e-09	-0.127369	0.0437944	-0.0489595	0.439962	-0.459126	1.72e-14	0.0698028	0.270588	-0.255702	4.15e-05	-0.199401	0.0014969	-0.137582	0.0293169	0.0610251	0.335602	0.900128	7.73e-92	-0.209793	0.000824431	-0.274764	1e-05	0.263782	2.3e-05	-0.000666135	0.991622	-0.0516252	0.41544	0.339775	3.36e-08	0.175213	0.00537584
	Zm00001d001779	Casparian strip membrane protein 4	black		0.719412	2.72e-41	-0.0413984	0.513834	-0.49728	4.39e-17	0.0363729	0.56626	0.142749	0.0237054	0.283842	4.91e-06	-0.125237	0.0474753	0.405248	2.44e-11	0.430606	9.4e-13	0.466583	5.67e-15	-0.356621	6.1e-09	-0.242281	0.000105661	0.675701	7.89e-35	0.102816	0.104145	-0.372565	1.1e-09	0.0573218	0.365805	-0.0401282	0.526843	0.244378	9.16e-05	-0.331459	7.54e-08
	Zm00001d001780	CASP-like protein 1	blue		0.158766	0.0117768	0.665788	1.62e-33	0.131399	0.0374901	-0.108995	0.0848291	-0.212273	0.000712032	0.715629	1.1e-40	0.143298	0.0231675	0.402148	3.57e-11	0.211588	0.000741568	0.22994	0.000238685	0.281122	6.09e-06	-0.41295	9.34e-12	0.090385	0.153366	0.10103	0.11033	-0.296907	1.68e-06	0.254896	4.39e-05	-0.547014	5.44e-21	-0.216573	0.000550014	0.0160154	0.800669
	Zm00001d001785	C2 calcium/lipid-binding plant phosphoribosyltransferase family protein	black		0.886192	3.63e-85	0.121333	0.0548857	-0.286117	4.09e-06	0.0297199	0.639351	0.113666	0.0722338	0.568048	7.58e-23	-0.0392451	0.535986	0.383043	3.4e-10	0.228122	0.000268168	0.399152	5.13e-11	-0.344918	2.02e-08	-0.33332	6.31e-08	0.514303	2.38e-18	0.185751	0.00313779	-0.380958	4.31e-10	0.231775	0.000212017	-0.135092	0.0324038	0.101994	0.106957	-0.344096	2.19e-08
	Zm00001d001786	Probable LRR receptor-like serine/threonine-protein kinase	grey		0.418679	4.5e-12	0.00375571	0.952789	-0.170327	0.00683442	-0.170364	0.00682215	0.199557	0.00148389	0.142436	0.0240165	-0.123979	0.0497657	-0.14595	0.0207151	0.0209784	0.740843	0.263785	2.3e-05	-0.454784	3.24e-14	-0.0696597	0.271574	0.313945	3.82e-07	0.398875	5.3e-11	0.208813	0.000873223	-0.0677736	0.284797	0.125239	0.0474719	0.268904	1.57e-05	-0.513201	2.89e-18
	Zm00001d001787	Pre-mRNA cleavage factor Im 25 kDa subunit 2	grey		-0.460439	1.42e-14	0.372184	1.15e-09	0.388228	1.87e-10	0.0528568	0.404387	0.124388	0.0490122	-0.0788703	0.213042	0.102131	0.106482	0.244079	9.35e-05	0.0633429	0.317536	0.0552016	0.383833	0.272561	1.19e-05	0.326621	1.19e-07	-0.168211	0.00756906	-0.592994	3.15e-25	-0.16588	0.00845889	0.132443	0.0359879	-0.227513	0.000278777	0.179859	0.00425474	0.508988	6.02e-18
	Zm00001d001788	K(+) efflux antiporter 2 chloroplastic	grey		0.0909198	0.150938	-0.149404	0.0178603	0.131183	0.0378068	0.0172216	0.786007	0.122627	0.05233	-0.0349467	0.58159	0.0829221	0.190388	0.00712908	0.910519	0.0124039	0.84497	-0.329879	8.76e-08	0.140976	0.0255161	-0.259931	3.05e-05	0.066708	0.292455	-0.215252	0.00059573	-0.0849226	0.179877	-0.131703	0.0370478	0.61494	1.68e-27	-0.381025	4.28e-10	0.54432	9.21e-21
	Zm00001d001789	Phosphomannomutase	green		0.74001	8.78e-45	0.294546	2.04e-06	-0.330834	8e-08	0.269059	1.55e-05	-0.111002	0.0792174	0.777833	3.84e-52	-0.0884388	0.16245	0.541786	1.5e-20	0.290368	2.89e-06	0.398138	5.79e-11	-0.161894	0.0101975	-0.506088	9.91e-18	0.359301	4.6e-09	0.301509	1.13e-06	-0.493141	8.69e-17	0.161658	0.0103099	-0.289361	3.14e-06	-0.104553	0.0983924	-0.295832	1.84e-06
	Zm00001d001790	Cysteine protease ATG4a	blue		0.196644	0.00174509	0.595672	1.7e-25	-0.10292	0.103792	0.194034	0.00201415	-0.102126	0.106498	0.578527	8.02e-24	-0.163598	0.00941923	0.448699	7.75e-14	0.390668	1.41e-10	0.573099	2.59e-23	-0.152605	0.0155277	-0.428906	1.18e-12	0.25576	4.13e-05	0.0784378	0.21557	-0.232765	0.000198818	0.0783172	0.216278	-0.437976	3.46e-13	0.13511	0.0323807	-0.282432	5.49e-06
	Zm00001d001797	Protein MIS12 homolog	green		0.308708	6.07e-07	0.474118	1.8e-15	0.0320804	0.612967	0.164824	0.00889193	-0.118192	0.0615214	0.708153	1.63e-39	-0.0144426	0.819892	0.53417	6.41e-20	0.293756	2.18e-06	0.293793	2.18e-06	-0.0151446	0.811298	-0.388626	1.79e-10	0.08344	0.187625	0.133072	0.035108	-0.392055	1.19e-10	0.384038	3.03e-10	-0.45963	1.6e-14	-0.150182	0.0172672	0.00207281	0.973933
	Zm00001d001798	mis12b;minichromosome instability12b: encodes a kinetochore protein required for meiosis I	blue		0.0308859	0.62626	0.708384	1.5e-39	-0.140082	0.0264731	0.20895	0.000866252	-0.511955	3.59e-18	0.46259	1.03e-14	-0.262411	2.55e-05	0.549045	3.65e-21	0.461094	1.29e-14	0.757512	5.09e-48	-0.169798	0.00701165	-0.326644	1.19e-07	0.0659084	0.298291	-0.234756	0.000174551	-0.370907	1.32e-09	0.290528	2.85e-06	-0.508246	6.84e-18	0.292984	2.33e-06	-0.369449	1.55e-09
	Zm00001d001799	partner of SLD five 1	green		0.244056	9.36e-05	0.418828	4.41e-12	-0.0410043	0.517852	0.224054	0.000346823	-0.104486	0.0986113	0.66064	7.46e-33	-0.338133	3.95e-08	0.221453	0.000407851	0.0980877	0.121145	0.190684	0.00241489	0.121068	0.055421	-0.497882	3.97e-17	-0.023521	0.710761	0.231887	0.000210484	-0.0388872	0.539714	-0.0792992	0.210556	-0.338087	3.97e-08	-0.216207	0.000562355	-0.180903	0.00403393
	Zm00001d001800	GDSL esterase/lipase CPRD49	grey		-0.115652	0.0673599	-0.0350771	0.58018	0.28483	4.53e-06	-0.476466	1.25e-15	0.00701574	0.911936	-0.0285725	0.652346	0.308102	6.41e-07	-0.593865	2.58e-25	-0.500044	2.76e-17	-0.428462	1.25e-12	0.244488	9.09e-05	0.235335	0.000168035	-0.146956	0.0198449	0.469056	3.9e-15	0.54492	8.2e-21	-0.179112	0.00441952	-0.051802	0.413842	-0.168406	0.0074983	-0.106111	0.0934512
	Zm00001d001802	GDSL esterase/lipase CPRD49	grey		-0.0654437	0.301718	-0.180991	0.00401584	0.211025	0.000766713	-0.244604	9.02e-05	0.545811	6.89e-21	-0.137857	0.0289912	0.297487	1.6e-06	-0.490452	1.35e-16	-0.320574	2.09e-07	-0.373607	9.82e-10	0.127024	0.0443729	0.448965	7.47e-14	0.0111178	0.860871	0.348963	1.34e-08	0.509997	5.05e-18	-0.104474	0.0986488	0.0363729	0.56626	0.0312822	0.621836	-0.000800068	0.989937
	Zm00001d001803	Plasma-membrane choline transporter family protein	green		0.404266	2.75e-11	0.489552	1.56e-16	0.240958	0.000115546	-0.195275	0.00188179	0.0043903	0.944824	0.700656	2.24e-38	-0.0565013	0.372718	-0.11932	0.059066	-0.192506	0.00218881	0.152794	0.0153981	0.0848654	0.180171	-0.153421	0.0149767	0.190471	0.00244267	0.59001	6.22e-25	0.208737	0.00087712	-0.09571	0.130474	-0.276026	9.09e-06	0.0243758	0.700745	-0.401198	4e-11
	Zm00001d001807	protein_coding	grey		-0.00664678	0.91655	0.130808	0.0383635	0.274559	1.02e-05	-0.0550188	0.385411	0.25933	3.19e-05	0.218591	0.000486411	0.195996	0.00180869	0.0714887	0.259158	-0.0974027	0.123778	-0.138034	0.0287841	0.325062	1.38e-07	0.0577092	0.362569	-0.129909	0.0397255	0.0469468	0.459013	-0.060352	0.34097	0.153835	0.0147044	-0.23054	0.000229635	-0.13216	0.0363893	0.187876	0.00280521
	Zm00001d001808	CONTAINS InterPro DOMAIN/s: Bystin (InterPro:IPR007955); Has 475 Blast hits to 467 proteins in 210 species: Archae - 0; Bacteria - 9; Metazoa - 155; Fungi - 139; Plants - 55; Viruses - 0; Other Eukaryotes - 117 (source: NCBI BLink).	blue		0.201831	0.00130543	0.699961	2.85e-38	0.122783	0.0520278	0.212387	0.000707232	-0.271891	1.25e-05	0.767267	6.03e-50	-0.250588	5.96e-05	0.354933	7.27e-09	0.0812719	0.199392	0.362152	3.4e-09	0.212712	0.000693647	-0.334097	5.85e-08	-0.095443	0.131555	0.0494738	0.435169	-0.203757	0.00116984	0.0841089	0.184099	-0.492808	9.18e-17	-0.0505279	0.425436	-0.15222	0.0157932
	Zm00001d001809	RNA polymerase II transcription factor B subunit 2	blue		-0.220375	0.00043594	0.534527	6e-20	0.707362	2.16e-39	-0.0724023	0.253104	-0.127364	0.0438034	0.259847	3.07e-05	0.0951956	0.132563	-0.126496	0.0452717	-0.161834	0.0102263	0.00121065	0.984774	0.174195	0.00565444	0.130692	0.0385371	-0.174234	0.00564352	-0.0149917	0.813169	0.240907	0.000115942	0.0629674	0.320419	-0.0694926	0.272729	0.0538267	0.395807	0.0427658	0.500016
	Zm00001d001811	Tetraspanin-19	grey		-0.268582	1.61e-05	-0.0145876	0.818116	0.0723001	0.253776	0.22423	0.000343018	-0.0313713	0.620843	-0.274648	1.01e-05	-0.164237	0.00914079	-0.288949	3.25e-06	-0.184793	0.00329903	0.038289	0.545973	-0.0736958	0.244702	0.518522	1.13e-18	-0.205267	0.00107279	-0.0984506	0.119768	0.314372	3.67e-07	-0.12794	0.0428514	0.19933	0.00150287	0.372612	1.1e-09	-0.148066	0.0189228
	Zm00001d001812	raf1;Rubisco Assembly Factor 1: Rubisco Accumulation Factor1; promotes Rubisco assembly. (A. Barkan, 2015)Encodes a previously unstudied protein that is conserved in the green lineage and localizes to bundle sheath chloroplasts	grey		-0.0250897	0.692419	-0.00406493	0.948907	0.142612	0.0238407	-0.00410863	0.948358	-0.0262955	0.678442	0.0142391	0.822388	0.08214	0.194618	0.106067	0.0935894	0.198069	0.0016125	-0.029265	0.644491	0.07143	0.25955	-0.221451	0.000407903	0.0263782	0.677486	-0.0230308	0.716528	-0.0626033	0.323231	0.00657602	0.917435	0.0155257	0.806642	-0.193856	0.00203381	0.0213931	0.735908
	Zm00001d001813	Protein kinase superfamily protein	grey		-0.297809	1.55e-06	0.322862	1.69e-07	0.0690028	0.276131	0.0451172	0.476721	-0.138273	0.0285062	0.0400767	0.527375	0.0902986	0.153761	0.0638566	0.313619	0.233252	0.000192613	0.172731	0.0060775	0.0114163	0.857175	-0.0239862	0.705304	-0.0446061	0.481734	0.00139293	0.982481	0.0818976	0.195942	-0.000302269	0.996198	-0.166587	0.00817947	-0.0291731	0.645531	-0.111759	0.0771773
	Zm00001d001814	Clathrin light chain 2	blue		0.182899	0.0036401	0.457269	2.26e-14	-0.071492	0.259136	0.0660711	0.297098	-0.587445	1.11e-24	0.465022	7.17e-15	-0.052989	0.403211	0.343207	2.4e-08	0.0775542	0.220801	0.27434	1.04e-05	-0.0555223	0.381071	-0.425659	1.81e-12	-0.12784	0.0430139	-0.0337116	0.595019	-0.349895	1.22e-08	0.219192	0.00046883	-0.21788	0.000508007	-0.209338	0.000846802	-0.0907192	0.151845
	Zm00001d001817	Probable polyol transporter 4	blue		0.0696756	0.271465	-0.4941	7.42e-17	-0.0369712	0.559887	-0.0132189	0.834924	0.596954	1.26e-25	-0.394657	8.78e-11	0.126335	0.0455487	-0.278541	7.47e-06	-0.0648575	0.306078	-0.373958	9.45e-10	0.0289417	0.648153	0.249932	6.24e-05	0.287424	3.67e-06	-0.0267175	0.673575	0.181551	0.00390211	-0.33817	3.94e-08	0.528262	1.93e-19	-0.0240234	0.704869	0.330258	8.45e-08
	Zm00001d001818	Probable polyol transporter 4	grey		0.375664	7.82e-10	-0.0549499	0.386008	-0.255055	4.34e-05	0.408629	1.61e-11	0.438317	3.3e-13	0.153716	0.0147822	-0.192462	0.00219399	0.416601	5.87e-12	0.568969	6.24e-23	0.441658	2.08e-13	-0.355127	7.13e-09	0.0556648	0.379849	0.343089	2.42e-08	-0.0487387	0.44203	-0.281168	6.07e-06	0.233158	0.000193791	-0.103605	0.1015	0.301519	1.13e-06	-0.253948	4.7e-05
	Zm00001d001824	Dof zinc finger protein DOF1.6	grey		-0.166806	0.00809466	-0.283149	5.19e-06	0.0540631	0.393732	-0.00341788	0.957031	0.0732376	0.247655	-0.384496	2.88e-10	-0.0351121	0.579801	-0.385835	2.47e-10	-0.232218	0.000206013	-0.191156	0.00235439	-0.229889	0.000239463	0.268684	1.6e-05	-0.266424	1.89e-05	0.0326842	0.606295	0.40235	3.48e-11	-0.148126	0.018874	0.425772	1.79e-12	0.00791251	0.900734	-0.061525	0.331651
	Zm00001d001825	Transducin/WD40 repeat-like superfamily protein	pink		0.501169	2.29e-17	0.0253747	0.689106	-0.0325466	0.607814	-0.059648	0.346642	0.264397	2.2e-05	0.455447	2.94e-14	0.00762919	0.904271	-0.199998	0.00144758	-0.234223	0.000180759	-0.0148283	0.815167	-0.104001	0.100191	-0.120372	0.0568499	0.232469	0.000202676	0.831053	2.21e-65	0.229395	0.000247191	-0.110358	0.0809837	-0.0912638	0.149392	-0.0473108	0.455534	-0.398777	5.36e-11
	Zm00001d001826	protein_coding	grey		-0.349324	1.29e-08	0.0874409	0.167262	0.320071	2.19e-07	-0.175378	0.00533199	0.15942	0.0114296	-0.29547	1.89e-06	-0.172835	0.0060465	0.100986	0.110485	0.0573025	0.365966	0.160445	0.0109042	0.163207	0.00959273	0.315422	3.34e-07	-0.0139255	0.826236	-0.443275	1.66e-13	-0.00726345	0.90884	0.0078538	0.901467	-0.152888	0.0153346	0.482106	5.15e-16	0.327138	1.14e-07
	Zm00001d001827	Translation elongation factor EF1A/initiation factor IF2gamma family protein	blue		-0.148172	0.018837	0.581496	4.18e-24	0.286625	3.92e-06	-0.0284981	0.653192	-0.318882	2.44e-07	0.335588	5.06e-08	-0.167419	0.0078614	-0.105038	0.0968345	-0.112986	0.0739651	0.367122	2e-09	-0.0863125	0.17283	0.145166	0.0214156	-0.114245	0.0707842	0.22439	0.000339586	0.294959	1.98e-06	-0.00417184	0.947565	-0.355762	6.67e-09	0.411564	1.11e-11	-0.413459	8.76e-12
	Zm00001d001828	Katanin p80 WD40 repeat-containing subunit B1 homolog	pink		0.568122	7.46e-23	0.248557	6.87e-05	-0.0852921	0.177983	-0.167384	0.00787446	-0.0123547	0.845576	0.655618	3.21e-32	0.0500612	0.429729	-0.0389088	0.539489	-0.0857672	0.17557	0.153866	0.0146844	-0.160112	0.0110725	-0.268784	1.58e-05	0.329296	9.26e-08	0.810153	1.1e-59	0.074847	0.237389	-0.0164066	0.795906	-0.313522	3.96e-07	-0.0514494	0.417032	-0.488614	1.82e-16
	Zm00001d001830	Mediator of RNA polymerase II transcription subunit 9	blue		0.0188727	0.76606	0.512327	3.37e-18	-0.0102615	0.87149	0.00536182	0.93264	-0.356484	6.19e-09	0.365199	2.46e-09	-0.0151456	0.811285	0.217895	0.000507533	0.00531558	0.933219	0.327164	1.13e-07	0.0259232	0.682746	-0.25681	3.83e-05	0.0117493	0.853055	0.060302	0.34137	-0.183063	0.00360933	0.0711596	0.261362	-0.328817	9.69e-08	0.0257794	0.684411	-0.203392	0.0011945
	Zm00001d001831	Pyruvate kinase	grey		0.341816	2.75e-08	0.317411	2.79e-07	-0.183936	0.00344959	0.20961	0.000833379	-0.105324	0.0959214	0.572506	2.94e-23	-0.0984839	0.119642	0.247644	7.32e-05	0.257725	3.58e-05	0.343452	2.34e-08	-0.248678	6.81e-05	-0.318609	2.5e-07	-0.112582	0.0750111	0.24355	9.69e-05	-0.123127	0.0513702	0.624788	1.4e-28	-0.298526	1.46e-06	-0.0392135	0.536315	-0.401798	3.72e-11
	Zm00001d001832	NDR1/HIN1-like 25	magenta		-0.109323	0.0838926	0.0218777	0.730156	-0.108844	0.0852657	0.589623	6.79e-25	0.308173	6.37e-07	-0.117052	0.0640893	-0.0587823	0.353698	0.223106	0.000368	0.355104	7.14e-09	0.306766	7.2e-07	-0.274337	1.04e-05	0.573846	2.21e-23	0.0468179	0.460249	-0.185413	0.00319386	-0.0713405	0.260148	0.161194	0.010534	-0.182759	0.00366652	0.371123	1.29e-09	-0.14652	0.0202182
	Zm00001d001834	protein_coding	green		0.318799	2.46e-07	0.506302	9.55e-18	0.0136498	0.829624	-0.0201189	0.751104	-0.0878635	0.165211	0.722572	8.3e-42	-0.0347541	0.583674	0.0784271	0.215633	0.0177235	0.779928	0.228486	0.000261995	-0.0418741	0.509004	-0.467674	4.81e-15	0.0923462	0.144605	0.449316	7.1e-14	0.0816234	0.197449	-0.00199239	0.974944	-0.32997	8.69e-08	-0.123086	0.0514478	-0.329399	9.17e-08
	Zm00001d001835	Protein ASPARTIC PROTEASE IN GUARD CELL 2	grey		0.425199	1.93e-12	-0.0457546	0.470511	-0.114374	0.0704622	-0.032222	0.6114	0.287147	3.76e-06	0.142978	0.0234798	-0.248027	7.12e-05	-0.0980609	0.121247	-0.143934	0.0225569	0.182239	0.00376632	-0.0429083	0.498588	0.0820248	0.195247	0.356922	5.91e-09	0.216651	0.000547436	0.156399	0.0131109	-0.140749	0.0257569	0.0834673	0.18748	0.432629	7.16e-13	-0.245377	8.55e-05
	Zm00001d001837	Duplicated homeodomain-like superfamily protein	grey		-0.0177446	0.779672	0.280642	6.33e-06	0.0604343	0.34031	-0.0622258	0.326162	0.194087	0.0020083	0.146128	0.0205583	0.220378	0.000435875	0.238874	0.000132886	0.0645574	0.308326	0.0785429	0.214954	0.358291	5.12e-09	-0.024287	0.701784	0.318339	2.56e-07	-0.163998	0.00924393	-0.246657	7.83e-05	-0.0384089	0.544716	-0.299041	1.4e-06	0.0473888	0.45479	0.231719	0.000212798
	Zm00001d001839	protein_coding	grey		0.246922	7.69e-05	-0.12118	0.0551948	-0.0428909	0.498762	-0.0404644	0.523384	0.260823	2.86e-05	0.0586551	0.354742	-0.0699805	0.269367	-0.225206	0.000322607	-0.170751	0.00669511	0.0353721	0.576997	-0.311623	4.69e-07	0.109311	0.0839255	-0.0084712	0.893765	0.377744	6.19e-10	0.356671	6.07e-09	-0.0369356	0.560265	-0.0202864	0.7491	0.188633	0.00269476	-0.357852	5.36e-09
	Zm00001d001841	protein_coding	grey		0.19593	0.00181523	-0.105949	0.093957	-0.232543	0.000201703	0.038946	0.539101	0.014678	0.817008	0.0825761	0.192251	-0.183765	0.00348034	0.0344703	0.586753	0.185431	0.0031909	0.155241	0.0138107	-0.140417	0.0261117	-0.115677	0.0672999	0.0577531	0.362203	0.214875	0.0006094	-0.0259693	0.682212	0.0735386	0.245712	-0.106413	0.0925181	0.0238903	0.706428	-0.350545	1.14e-08
	Zm00001d001843	Thioredoxin X chloroplastic	grey		0.0727398	0.250892	-0.0625436	0.323693	-0.342595	2.55e-08	0.00639191	0.919739	-0.0304145	0.631539	-0.0578869	0.36109	0.338369	3.86e-08	0.415576	6.69e-12	0.355372	6.95e-09	0.186431	0.00302758	-0.343824	2.25e-08	-0.0394895	0.533448	0.271504	1.29e-05	-0.212386	0.000707265	-0.460035	1.5e-14	0.129287	0.0406906	-0.206698	0.000987669	0.0317549	0.616577	0.10741	0.0894853
	Zm00001d001844	Plastid division protein CDP1 chloroplastic	grey		0.0976709	0.122742	0.462389	1.06e-14	0.454826	3.22e-14	-0.110056	0.0818247	-0.165262	0.00871	0.528767	1.75e-19	0.0125675	0.842951	-0.110517	0.0805449	-0.276933	8.47e-06	-0.0864627	0.172081	0.230576	0.000229103	-0.167693	0.00775919	-0.119786	0.058077	0.27218	1.22e-05	0.165128	0.00876537	-0.0860295	0.174248	-0.160427	0.0109135	-0.231383	0.000217469	0.0333381	0.599107
	Zm00001d001846	Dolichyl-diphosphooligosaccharide--protein glycosyltransferase subunit STT3B	green		0.603139	2.95e-26	0.491051	1.22e-16	-0.0876601	0.166196	0.159172	0.0115601	-0.137613	0.0292804	0.88777	7.06e-86	-0.121517	0.0545168	0.45043	6.06e-14	0.210633	0.000784659	0.354516	7.59e-09	-0.0409907	0.517991	-0.478783	8.7e-16	0.122218	0.0531273	0.254117	4.64e-05	-0.35831	5.11e-09	0.296287	1.77e-06	-0.387976	1.93e-10	-0.138103	0.0287034	-0.226829	0.000291157
	Zm00001d001848	Zinc finger C3HC4 type (RING finger) family protein	blue		-0.0786086	0.214569	0.588324	9.11e-25	0.555882	9.32e-22	0.0182273	0.773839	0.0374807	0.554487	0.348164	1.46e-08	0.195291	0.00188023	0.00946598	0.881377	-0.0499067	0.431156	0.167836	0.00770631	-0.0192209	0.761871	0.210339	0.000798382	0.100129	0.113557	-0.00775148	0.902744	0.126788	0.0447737	0.027431	0.665377	-0.192368	0.00220518	0.215353	0.000592129	0.0238504	0.706896
	Zm00001d001849	Probable acyl-activating enzyme 5 peroxisomal	grey		-0.0452632	0.475294	-0.123152	0.0513208	-0.0943334	0.136122	0.576876	1.15e-23	0.2862	4.06e-06	-0.132627	0.0357278	-0.349209	1.31e-08	0.0830534	0.189685	0.158283	0.0120386	0.0715674	0.258632	-0.00754413	0.905333	0.0322807	0.61075	0.0554973	0.381286	-0.125196	0.0475486	-0.0169816	0.788918	-0.279605	6.87e-06	0.318029	2.64e-07	0.0594209	0.348484	0.0889988	0.159796
	Zm00001d001855	DHHC zinc finger domain containing protein	grey		-0.153694	0.0147968	0.388746	1.76e-10	0.37437	9.03e-10	0.256653	3.87e-05	0.191211	0.00234738	0.247805	7.23e-05	-0.21018	0.000805913	-0.00109063	0.986283	-0.088781	0.160824	0.0536188	0.397636	0.489161	1.66e-16	0.0752984	0.234564	-0.119016	0.0597192	-0.0849561	0.179704	0.176978	0.00492205	-0.12121	0.0551332	-0.105665	0.0948461	0.186782	0.00297226	0.136695	0.0303858
	Zm00001d001856	Anamorsin homolog	grey		-0.0470606	0.457924	-0.130048	0.0395116	-0.147325	0.0195344	0.139624	0.0269764	0.249357	6.49e-05	-0.18142	0.00392844	0.216772	0.000543413	-0.201254	0.00134874	-0.0681339	0.282237	-0.103478	0.101922	0.00102621	0.987093	0.157753	0.0123323	0.164573	0.00899767	0.0368314	0.561373	0.128815	0.0414368	-0.179388	0.00435805	0.157858	0.0122734	0.0555484	0.380847	-0.126737	0.0448604
	Zm00001d001858	BTB/POZ domain-containing protein	black		0.695598	1.26e-37	-0.062404	0.324776	-0.350037	1.2e-08	0.0528109	0.404796	0.289638	3.07e-06	0.306938	7.09e-07	0.0427207	0.500469	0.46928	3.77e-15	0.515832	1.82e-18	0.410886	1.21e-11	-0.482907	4.54e-16	-0.246219	8.07e-05	0.492495	9.67e-17	0.0237617	0.707936	-0.475676	1.41e-15	0.323368	1.61e-07	-0.118016	0.061912	0.082968	0.190142	-0.294826	2e-06
	Zm00001d001859	Vacuolar protein sorting-associated protein 41 homolog	blue		0.254772	4.43e-05	0.70567	3.93e-39	0.0145519	0.818553	0.109258	0.0840771	-0.265391	2.04e-05	0.688245	1.44e-36	-0.0341504	0.590231	0.434179	5.81e-13	0.428742	1.21e-12	0.611635	3.79e-27	-0.252267	5.29e-05	-0.399637	4.84e-11	0.117952	0.0620556	0.098832	0.118334	-0.274987	9.85e-06	0.336312	4.72e-08	-0.379457	5.11e-10	0.100776	0.111234	-0.392434	1.14e-10
	Zm00001d001860	Haloacid dehalogenase-like hydrolase domain-containing protein	grey		-0.0739259	0.243227	-0.0942537	0.136455	0.0839103	0.185141	-0.212992	0.00068219	0.0792825	0.210653	-0.0486495	0.442867	-0.0790144	0.212205	-0.21227	0.000712157	-0.149966	0.0174297	-0.235484	0.000166398	0.258313	3.43e-05	-0.111782	0.0771166	-0.161204	0.0105288	0.117448	0.0631872	0.264335	2.21e-05	-0.126597	0.0450997	0.278159	7.7e-06	-0.198312	0.00159079	0.200898	0.00137611
	Zm00001d001862	protein_coding	magenta		-0.221674	0.000402298	0.0148056	0.815446	0.119676	0.058309	0.136782	0.0302796	-0.0943793	0.135931	-0.309423	5.7e-07	-0.173612	0.00581955	0.0756674	0.232272	0.175131	0.00539788	0.277919	7.84e-06	-0.16312	0.00963192	0.592078	3.88e-25	-0.10259	0.104911	-0.353376	8.54e-09	-0.0258138	0.684012	0.260307	2.97e-05	-0.0246406	0.697653	0.506766	8.82e-18	-0.16987	0.00698747
	Zm00001d001865	crr1;cytokinin response regulator1: single copy,cDNA and genomic sequences; induced in leaf by cytokinin, and inorganic nitrogen; SSR umc1622	purple		-0.304717	8.61e-07	0.0362623	0.567442	0.459154	1.71e-14	-0.11267	0.0747817	0.00827279	0.896239	-0.146029	0.0206451	-0.208823	0.000872736	-0.595511	1.76e-25	-0.53645	4.17e-20	-0.251847	5.45e-05	0.178286	0.00460829	0.570118	4.89e-23	-0.263103	2.42e-05	0.248024	7.13e-05	0.723779	5.26e-42	-0.358345	5.09e-09	0.018663	0.768584	0.277109	8.35e-06	-0.0474499	0.454209
	Zm00001d001868	protein_coding	blue		-0.286331	4.02e-06	0.697164	7.4e-38	0.272242	1.22e-05	-0.0809323	0.201282	-0.227519	0.000278662	0.264684	2.15e-05	-0.0524279	0.408216	0.0329242	0.603653	0.0569559	0.368878	0.3722	1.15e-09	0.0891062	0.15929	0.0369713	0.559886	-0.0713014	0.260411	0.0146158	0.81777	0.111666	0.077427	-0.00985764	0.876507	-0.39529	8.15e-11	0.267731	1.71e-05	-0.274707	1.01e-05
	Zm00001d001869	Ubiquitin carboxyl-terminal hydrolase family protein	blue		0.074271	0.241028	0.539219	2.46e-20	-0.00436576	0.945131	0.122044	0.053469	-0.449113	7.31e-14	0.327897	1.06e-07	-0.123197	0.0512357	0.319039	2.41e-07	0.0768275	0.22517	0.480784	6.35e-16	-0.0351973	0.578882	-0.200766	0.00138641	-0.036063	0.569575	-0.198002	0.00161853	-0.309843	5.5e-07	0.230451	0.000230966	-0.242398	0.00010482	0.172537	0.00613572	-0.248908	6.7e-05
	Zm00001d001870	Peroxisome biogenesis protein 22	grey		0.322375	1.77e-07	0.15176	0.0161159	-0.377947	6.06e-10	0.147735	0.019194	0.241446	0.000111797	0.258005	3.51e-05	0.0375069	0.55421	0.496226	5.22e-17	0.494228	7.27e-17	0.463782	8.63e-15	-0.289106	3.2e-06	0.00141542	0.982199	0.553826	1.41e-21	-0.0174211	0.783589	-0.374401	9e-10	0.161111	0.0105745	-0.386952	2.17e-10	0.280055	6.63e-06	-0.158278	0.0120416
	Zm00001d001877	Phytosulfokine receptor 1	grey		-0.0238921	0.706406	-0.276761	8.58e-06	0.142648	0.0238051	-0.343225	2.39e-08	0.345465	1.91e-08	-0.2761	9.04e-06	0.152063	0.0159024	-0.562912	2.21e-22	-0.235069	0.000171003	-0.287462	3.66e-06	-0.280494	6.4e-06	0.226866	0.000290476	-0.0934873	0.139686	0.2788	7.32e-06	0.601095	4.78e-26	-0.155135	0.0138767	0.412084	1.04e-11	-0.000940081	0.988176	-0.118777	0.0602381
	Zm00001d001880	Whole genome shotgun sequence of line PN40024 scaffold_63.assembly12x (Fragment)	black		0.625605	1.14e-28	-0.2096	0.000833834	-0.369895	1.48e-09	0.256624	3.88e-05	0.0680776	0.282637	0.338137	3.95e-08	-0.0544316	0.390511	0.398638	5.46e-11	0.178633	0.00452816	0.0856066	0.176383	-0.0868278	0.17027	-0.516103	1.73e-18	0.284642	4.6e-06	0.126513	0.0452419	-0.513497	2.74e-18	0.0615301	0.331611	-0.0529055	0.403953	-0.278865	7.28e-06	-0.116861	0.064526
	Zm00001d001881	Protein DJ-1 homolog D	yellow	3	-0.00624526	0.921574	0.0327141	0.605966	0.156638	0.0129706	-0.11819	0.0615274	0.166437	0.00823832	0.0738572	0.243667	0.613172	2.6e-27	0.189047	0.00263592	0.0229115	0.717934	-0.291127	2.71e-06	0.0695144	0.272578	-0.111017	0.0791766	0.0714753	0.259247	-0.218037	0.000503171	-0.319552	2.3e-07	0.0540983	0.393424	0.00641514	0.919448	-0.48331	4.26e-16	0.573715	2.27e-23
	Zm00001d001882	Signal recognition particle 19 kDa protein	grey		0.124103	0.0495357	0.397061	6.59e-11	0.201578	0.0013242	0.0143728	0.820748	-0.215958	0.000570898	0.385214	2.65e-10	-0.0791116	0.211641	0.469423	3.69e-15	0.18462	0.00332888	0.397283	6.42e-11	0.00343628	0.9568	-0.177599	0.00477072	0.0410794	0.517085	-0.129253	0.0407439	-0.373193	1.03e-09	0.295406	1.9e-06	-0.465838	6.34e-15	0.174083	0.0056857	-0.0319753	0.614132
	Zm00001d001883	protein_coding	lightgreen		-0.493123	8.72e-17	0.0864522	0.172133	0.390705	1.4e-10	-0.183136	0.00359572	0.127307	0.0438986	-0.224114	0.000345516	-0.0194448	0.759182	-0.357584	5.51e-09	-0.249501	6.43e-05	-0.291808	2.57e-06	0.75163	6.68e-47	0.177812	0.00471976	-0.24136	0.000112453	-0.11997	0.0576889	0.395918	7.56e-11	-0.214653	0.000617603	0.104999	0.096958	-0.0218014	0.73106	0.239824	0.000124696
	Zm00001d001884	Trypsin family protein	green		0.139461	0.027157	0.619399	5.52e-28	0.0887449	0.160995	0.147263	0.0195863	-0.0893937	0.157943	0.675754	7.76e-35	-0.391169	1.33e-10	0.054048	0.393864	0.0504742	0.425928	0.320833	2.04e-07	0.243877	9.48e-05	-0.305258	8.21e-07	-0.0771113	0.223457	0.351913	9.93e-09	0.186592	0.00300209	-0.0269396	0.671019	-0.369713	1.51e-09	0.0194948	0.758582	-0.426416	1.64e-12
	Zm00001d001895	Plant UBX domain-containing protein 7	grey		0.0191089	0.763218	0.539423	2.37e-20	0.0806644	0.202783	0.195149	0.00189491	0.199925	0.00145357	0.355719	6.7e-09	-0.0729654	0.249421	0.35185	9.99e-09	0.300614	1.23e-06	0.525494	3.2e-19	-0.0301233	0.63481	0.0533694	0.399838	0.175829	0.00521337	-0.00742641	0.906804	-0.147383	0.0194856	0.196706	0.00173914	-0.468055	4.54e-15	0.410134	1.33e-11	-0.289837	3.02e-06
	Zm00001d001896	Probable phytol kinase%2C chloroplastic	grey		0.20835	0.000897163	-0.167684	0.00776241	-0.0956197	0.130839	0.101739	0.10784	0.385387	2.6e-10	-0.0342985	0.58862	-0.14653	0.0202092	-0.0126844	0.84151	0.0202117	0.749993	-0.0608331	0.337128	0.219631	0.000456369	-0.130718	0.0384975	0.334902	5.41e-08	-0.00571648	0.928196	-0.0696186	0.271858	-0.331399	7.58e-08	0.196456	0.00176336	-0.122744	0.0521033	0.00277064	0.965163
	Zm00001d001897	SEC-C motif-containing protein / OTU-like cysteine protease family protein	blue		-0.143293	0.0231718	0.686644	2.43e-36	0.301438	1.14e-06	0.143063	0.0233962	-0.19663	0.00174642	0.490826	1.27e-16	0.189648	0.00255281	0.226757	0.000292481	0.0303745	0.631988	0.168307	0.00753404	0.240773	0.000116994	-0.152367	0.0156911	-0.0936772	0.13888	0.0366916	0.56286	-0.0964694	0.127436	0.0967329	0.126395	-0.372848	1.07e-09	-0.129745	0.0399776	0.0563649	0.373875
	Zm00001d001898	protein_coding	blue		0.282371	5.52e-06	0.652437	7.98e-32	-0.109028	0.0847359	0.348739	1.37e-08	0.0260679	0.681071	0.786042	6.21e-54	-0.234636	0.000175938	0.57532	1.61e-23	0.474445	1.71e-15	0.577234	1.06e-23	-0.0686392	0.278676	-0.463117	9.52e-15	0.211598	0.00074115	0.149428	0.0178419	-0.320329	2.14e-07	0.185653	0.00315394	-0.484735	3.39e-16	0.084977	0.179597	-0.216032	0.000568344
	Zm00001d001899	arpp2a-3;acidic ribosomal protein P2a-3:	green		0.779188	1.97e-52	-0.10116	0.109871	-0.410147	1.33e-11	0.170249	0.00686013	-0.00344768	0.956657	0.471862	2.54e-15	-0.0924178	0.144292	0.268388	1.63e-05	0.0177034	0.78017	0.056565	0.372178	-0.11494	0.0690738	-0.465596	6.57e-15	0.276284	8.91e-06	0.236602	0.000154559	-0.384092	3.01e-10	0.0156975	0.804545	0.0475763	0.453006	-0.297838	1.55e-06	-0.133044	0.0351471
	Zm00001d001900	Probable cysteine protease RD21B	grey		0.392951	1.08e-10	0.293878	2.16e-06	-0.22034	0.000436897	0.0260157	0.681675	0.0352861	0.577924	0.32561	1.31e-07	-0.0996955	0.115137	0.158027	0.0121796	0.14931	0.0179331	0.510079	4.98e-18	-0.388697	1.77e-10	-0.0481378	0.447685	0.396486	7.06e-11	0.112347	0.0756255	-0.0427936	0.499737	0.0459985	0.468146	-0.225593	0.000314841	0.396932	6.7e-11	-0.528273	1.92e-19
	Zm00001d001901	Reticulon-like protein B11	green		0.580799	4.87e-24	0.471877	2.54e-15	-0.120476	0.0566338	0.177346	0.00483193	-0.016429	0.795634	0.873863	5.92e-80	-0.191941	0.00225669	0.423566	2.39e-12	0.245938	8.23e-05	0.401238	3.98e-11	0.0236027	0.709801	-0.538312	2.93e-20	0.277122	8.35e-06	0.384017	3.04e-10	-0.278947	7.23e-06	0.0622232	0.326182	-0.429332	1.11e-12	-0.0699428	0.269626	-0.353278	8.63e-09
	Zm00001d001902	Carboxylesterase SOBER1	yellow	2	-0.12483	0.0482064	0.0185544	0.769893	0.0531766	0.401545	0.0335759	0.596503	0.202885	0.00122956	-0.107454	0.0893527	0.0116654	0.854093	0.393781	9.74e-11	0.319434	2.32e-07	0.0288382	0.649328	0.148924	0.0182356	-0.0320377	0.613441	0.216753	0.000544054	-0.471664	2.62e-15	-0.372562	1.1e-09	-0.12813	0.0425405	0.000547236	0.993117	-0.057987	0.360259	0.600788	5.14e-26
	Zm00001d001903	Carboxylesterase SOBER1	grey		0.0194933	0.7586	0.0458027	0.470044	0.0860749	0.17402	0.111265	0.0785024	-0.0276333	0.663061	0.010269	0.871398	-0.251658	5.53e-05	0.0631475	0.319034	0.0640645	0.312043	0.0688755	0.27702	0.0516725	0.415013	-0.0522034	0.410229	0.112385	0.0755263	-0.0186132	0.769185	-0.0977275	0.122524	-0.248159	7.06e-05	0.0901213	0.154574	-0.0625354	0.323757	-0.0308286	0.6269
	Zm00001d001905	OSJNBa0043A12.20 protein	grey		-0.0324319	0.609079	-0.252687	5.14e-05	-0.167519	0.00782396	0.244456	9.11e-05	-0.0477043	0.45179	-0.301312	1.15e-06	-0.135321	0.0321093	-0.235563	0.000165533	-0.110404	0.0808551	0.0097218	0.878196	-0.267336	1.77e-05	0.117215	0.0637169	0.0208457	0.742424	0.188195	0.00275819	0.212772	0.00069118	-0.267714	1.72e-05	0.252084	5.36e-05	0.026083	0.680897	-0.358212	5.16e-09
	Zm00001d001907	Ethylene-responsive transcription factor 7	magenta		-0.245159	8.68e-05	-0.307428	6.8e-07	0.131059	0.0379897	-0.17332	0.00590398	0.27209	1.23e-05	-0.488583	1.83e-16	-0.00197102	0.975213	-0.460616	1.38e-14	-0.272651	1.18e-05	-0.169892	0.00697978	-0.107849	0.0881751	0.896202	7.29e-90	-0.00822499	0.896835	0.0398772	0.529434	0.474079	1.81e-15	-0.177478	0.00479988	0.0961745	0.128609	0.441546	2.12e-13	-0.0720997	0.255098
	Zm00001d001908	Alternative oxidase	grey		-0.522497	5.52e-19	0.258167	3.47e-05	0.436755	4.09e-13	-0.235971	0.000161134	-0.134852	0.0327153	-0.248687	6.8e-05	0.11325	0.0732887	-0.227365	0.00028141	-0.114184	0.0709338	0.0733068	0.247207	0.0296864	0.63973	0.528312	1.91e-19	-0.203173	0.00120951	-0.209326	0.000847361	0.350158	1.19e-08	0.00531423	0.933236	-0.158803	0.0117565	0.430812	9.15e-13	-0.0149528	0.813644
	Zm00001d001909	Alternative oxidase	yellow	2	-0.316823	2.94e-07	0.0608275	0.337172	0.146956	0.0198457	0.140002	0.026561	-0.0822832	0.193838	-0.0503345	0.427212	0.178266	0.0046129	0.210545	0.000788726	0.0293218	0.643848	-0.301966	1.09e-06	0.241523	0.000111223	-0.162731	0.00980833	-0.147604	0.0193021	-0.31847	2.53e-07	-0.257184	3.73e-05	0.0207619	0.743423	0.0685742	0.279132	-0.469423	3.69e-15	0.766753	7.66e-50
	Zm00001d001913	Ubiquitin-conjugating enzyme E2 11	grey		-0.249782	6.3e-05	-0.192102	0.0022372	0.00583591	0.9267	-0.38053	4.52e-10	0.115517	0.0676817	-0.369168	1.6e-09	-0.0146952	0.816797	-0.490085	1.43e-16	-0.251758	5.49e-05	-0.158332	0.0120117	0.00937334	0.882529	0.257456	3.65e-05	-0.183522	0.00352458	0.215903	0.000572802	0.480494	6.65e-16	-0.0608755	0.33679	0.0588871	0.352839	0.090939	0.150851	-0.257844	3.55e-05
	Zm00001d001914	Actin-related protein 8	grey		-0.464371	7.9e-15	0.505617	1.07e-17	0.59375	2.65e-25	-0.0455226	0.472766	0.0469062	0.459402	0.0660163	0.297499	0.1417	0.0247629	-0.129905	0.0397306	-0.144155	0.022349	-0.0164775	0.795044	0.326602	1.19e-07	0.245976	8.21e-05	-0.158678	0.011824	-0.183194	0.00358502	0.288777	3.29e-06	-0.103875	0.100608	-0.104187	0.0995817	0.182331	0.00374853	0.268691	1.59e-05
	Zm00001d001915	protein_coding	grey		-0.365685	2.33e-09	-0.0279822	0.659071	0.0910333	0.150426	-0.0531361	0.401905	-0.0796564	0.208502	-0.376973	6.75e-10	-0.136916	0.0301167	-0.233984	0.000183612	-0.110821	0.0797106	-0.0457963	0.470106	0.127233	0.0440214	0.36916	1.6e-09	-0.204048	0.00115058	-0.204199	0.00114066	0.274638	1.01e-05	-0.119242	0.0592344	0.101092	0.110109	0.215654	0.00058147	-0.0375009	0.554274
	Zm00001d001929	Transport protein particle (TRAPP) component	green		0.504971	1.2e-17	0.381704	3.96e-10	-0.27831	7.61e-06	0.525866	2.99e-19	-0.0929527	0.141974	0.724313	4.29e-42	-0.330567	8.21e-08	0.422023	2.92e-12	0.219455	0.000461338	0.462228	1.09e-14	-0.138378	0.0283839	-0.447612	9.05e-14	0.166439	0.00823726	0.330474	8.28e-08	-0.291577	2.62e-06	0.136372	0.030784	-0.297547	1.59e-06	0.0311747	0.623035	-0.43321	6.62e-13
	Zm00001d001932	Probable plastid-lipid-associated protein 13 chloroplastic	grey		0.0142762	0.821932	0.277508	8.1e-06	-0.143675	0.0228036	0.21522	0.000596896	0.226869	0.000290421	0.206479	0.00100033	-0.0605392	0.339471	0.153476	0.0149405	0.174032	0.00570023	0.29237	2.45e-06	-0.0745397	0.239326	-0.0711319	0.261548	0.095364	0.131876	-0.0239252	0.706019	-0.0413788	0.514033	-0.0529976	0.403134	-0.204516	0.00112013	0.10116	0.109871	-0.179832	0.00426053
	Zm00001d001933	Zinc finger CCCH domain-containing protein 52	grey		-0.0296811	0.63979	0.326676	1.19e-07	-0.0616655	0.330546	0.112377	0.0755467	-0.0895585	0.157175	0.0419632	0.508102	-0.500821	2.42e-17	0.107666	0.0887212	0.115669	0.0673181	0.594649	2.15e-25	-0.238895	0.000132696	0.0570204	0.368336	0.0272753	0.667163	-0.238865	0.000132965	0.0690602	0.275731	0.0229907	0.717	-0.164465	0.00904357	0.695864	1.15e-37	-0.353177	8.72e-09
	Zm00001d001935	Leucine--tRNA ligase cytoplasmic	grey		0.101294	0.109398	0.0197465	0.755563	0.307178	6.95e-07	0.0707094	0.264399	0.337995	4.01e-08	0.19231	0.00221206	0.0137663	0.828193	-0.117439	0.0632073	-0.315432	3.34e-07	-0.296548	1.73e-06	0.209576	0.000835039	0.190219	0.00247593	-0.0290947	0.646419	0.149544	0.0177523	0.154913	0.0140147	-0.0756455	0.232408	-0.0527741	0.405123	-0.0966037	0.126905	0.296584	1.72e-06
	Zm00001d001936	Myb family transcription factor PHL5 (MYB1-like1)	yellow	4	-0.412135	1.03e-11	-0.0979778	0.121565	0.315706	3.26e-07	-0.178839	0.00448116	0.0449145	0.478706	-0.307459	6.78e-07	0.282501	5.46e-06	-0.103739	0.101057	-0.202643	0.00124661	-0.479192	8.16e-16	0.248481	6.9e-05	0.0938628	0.138096	-0.189812	0.00253039	-0.391986	1.2e-10	0.0434679	0.492998	-0.102404	0.105545	0.169109	0.00724899	-0.315793	3.23e-07	0.837858	2.08e-67
	Zm00001d001937	SWIB complex BAF60b domain-containing protein	blue		-0.174077	0.00568742	0.724069	4.71e-42	0.209747	0.000826683	0.215837	0.000575082	-0.347367	1.58e-08	0.298072	1.52e-06	-0.0944053	0.135823	0.419871	3.86e-12	0.243592	9.67e-05	0.559629	4.35e-22	-0.134681	0.0329394	0.0228738	0.718378	-0.0788115	0.213385	-0.406196	2.17e-11	-0.240098	0.000122428	0.295785	1.84e-06	-0.342456	2.58e-08	0.342354	2.61e-08	-0.056233	0.374996
	Zm00001d001939	Cell division protein FtsZ homolog 1 chloroplastic	grey		-0.257966	3.52e-05	0.133441	0.0346006	0.19773	0.00164313	0.199304	0.00150504	0.170864	0.00665838	0.044134	0.48639	0.0473513	0.455148	-0.153554	0.0148893	-0.185384	0.00319868	-0.266779	1.84e-05	0.338384	3.86e-08	0.228296	0.000265203	-0.169013	0.00728244	0.0480208	0.448791	0.156049	0.0133189	-0.10212	0.106521	-0.0164047	0.795929	-0.201302	0.00134503	0.190297	0.00246561
	Zm00001d001940	Cox19 family protein (CHCH motif)	blue		0.311558	4.72e-07	0.206618	0.000992296	-0.096603	0.126907	0.0120256	0.849641	-0.324759	1.42e-07	0.380451	4.57e-10	-0.110355	0.080993	0.106672	0.0917236	-0.204315	0.0011331	0.11425	0.070771	0.0958795	0.129791	-0.427394	1.44e-12	0.0551652	0.384146	0.190282	0.00246753	-0.20952	0.000837786	-0.0861598	0.173594	-0.138117	0.0286876	-0.166537	0.00819915	-0.155466	0.0136721
	Zm00001d001941	incw4;invertase cell wall4: genomic sequence (Genbank)	grey		0.272706	1.17e-05	0.316282	3.09e-07	0.149976	0.0174223	-0.281682	5.83e-06	0.0350122	0.580881	0.407209	1.92e-11	-0.0641879	0.311109	-0.110495	0.0806056	-0.055367	0.382407	0.250315	6.07e-05	-0.0521067	0.411098	-0.0864311	0.172239	0.153901	0.0146615	0.328212	1.03e-07	0.267845	1.7e-05	-0.119652	0.0583593	-0.207279	0.000954962	0.30128	1.16e-06	-0.346341	1.75e-08
	Zm00001d001943	Beta-fructofuranosidase insoluble isoenzyme CWINV3	grey		0.1153	0.0682031	0.220262	0.000438997	-0.0863962	0.172412	0.52817	1.96e-19	0.133378	0.0346867	0.178348	0.00459387	-0.483122	4.39e-16	0.284691	4.58e-06	0.163094	0.00964387	0.501249	2.26e-17	-0.205785	0.00104126	0.163516	0.00945541	0.0807307	0.202411	-0.14426	0.0222503	-0.0217416	0.73177	-0.00193811	0.975627	-0.0758092	0.231396	0.629021	4.69e-29	-0.175823	0.00521503
	Zm00001d001944	Beta-fructofuranosidase insoluble isoenzyme CWINV3	cyan		-0.348935	1.35e-08	0.0626308	0.323018	0.719953	2.22e-41	-0.139575	0.0270301	0.0479247	0.449701	-0.218634	0.000485157	-0.176334	0.00508336	-0.342739	2.51e-08	-0.230159	0.000235342	-0.103742	0.101044	0.142024	0.0244318	0.342703	2.52e-08	-0.249701	6.34e-05	-0.0139751	0.825627	0.403619	2.98e-11	-0.217971	0.000505199	0.127383	0.0437713	0.176544	0.00503028	0.0593296	0.349226
	Zm00001d001946	protein_coding	grey		-0.0445699	0.48209	-0.145376	0.021226	0.0548703	0.386698	-0.116298	0.0658328	0.365887	2.28e-09	-0.286811	3.86e-06	-0.187376	0.00288045	-0.257649	3.6e-05	-0.0928306	0.142501	0.0743245	0.240689	0.0546143	0.38892	0.325256	1.35e-07	0.0158322	0.802902	-0.0412956	0.51488	0.2085	0.000889365	-0.0859517	0.174639	0.109109	0.0845019	0.400378	4.42e-11	-0.234639	0.000175903
	Zm00001d001947	TLD-domain containing nucleolar protein	grey		-0.0507448	0.423449	0.106474	0.0923298	0.257097	3.75e-05	0.0789938	0.212324	-0.111553	0.0777299	-0.0171906	0.786383	-0.345542	1.9e-08	-0.302835	1.01e-06	-0.209902	0.000819167	0.214152	0.000636458	-0.130571	0.0387191	0.143401	0.023067	-0.2085	0.000889358	0.128095	0.0425972	0.436582	4.19e-13	-0.157998	0.0121959	0.315719	3.25e-07	0.506089	9.91e-18	-0.357698	5.45e-09
	Zm00001d001951	PHD finger-like domain-containing protein 5A	grey		-0.0237376	0.708218	-0.0938806	0.138021	0.0432414	0.495257	0.00916195	0.88516	0.65848	1.4e-32	-0.0198218	0.754661	0.530836	1.2e-19	-0.00619233	0.922237	-0.143482	0.0229897	-0.288901	3.26e-06	0.102891	0.103889	0.306487	7.38e-07	0.0802725	0.204993	-0.0263269	0.678079	-0.00795015	0.900264	0.0865316	0.171738	-0.139412	0.0272116	-0.0756796	0.232197	0.361253	3.75e-09
	Zm00001d001952	Zinc finger C-x8-C-x5-C-x3-H type family protein	blue		-0.0551727	0.384081	0.658099	1.57e-32	-0.073832	0.243828	0.118278	0.0613322	-0.135596	0.0317571	0.348092	1.47e-08	-0.367074	2.01e-09	0.40654	2.08e-11	0.46114	1.28e-14	0.744538	1.35e-45	-0.100375	0.112669	-0.120118	0.0573791	0.0130062	0.837544	-0.244495	9.09e-05	-0.168739	0.00737919	0.280576	6.36e-06	-0.446807	1.01e-13	0.518406	1.15e-18	-0.28024	6.53e-06
	Zm00001d001953	Protein IQ-DOMAIN 32	pink		0.387865	1.95e-10	0.29819	1.51e-06	0.0147429	0.816213	-0.0824161	0.193117	-0.139927	0.0266427	0.583678	2.58e-24	-0.164668	0.00895755	-0.113758	0.0720009	-0.121904	0.0537461	0.229667	0.000242907	-0.121911	0.0537316	-0.237511	0.000145516	0.0855214	0.176815	0.796839	2.06e-56	0.220496	0.000432712	-0.00451631	0.943243	-0.263457	2.36e-05	0.080139	0.20575	-0.569752	5.29e-23
	Zm00001d001959	GTP cyclohydrolase I 1	blue		0.319514	2.3e-07	0.511515	3.88e-18	-0.022669	0.720794	0.261178	2.79e-05	-0.205361	0.00106703	0.631438	2.49e-29	-0.14765	0.0192642	0.325964	1.27e-07	0.0713672	0.25997	0.466521	5.72e-15	-0.0591505	0.350686	-0.120695	0.0561827	0.0979111	0.12182	0.277296	8.23e-06	-0.198941	0.00153589	0.223801	0.000352369	-0.423724	2.34e-12	0.262279	2.57e-05	-0.395196	8.24e-11
	Zm00001d001962	Ubiquitin-like superfamily protein	blue		-0.136947	0.0300787	0.870012	1.95e-78	0.336595	4.59e-08	0.111323	0.0783478	-0.150628	0.0169343	0.479913	7.29e-16	-0.132387	0.0360669	0.346745	1.68e-08	0.227912	0.000271771	0.594272	2.35e-25	0.0489546	0.440009	-0.0127156	0.841125	-0.111774	0.0771374	-0.219213	0.000468238	-0.0988325	0.118332	0.354505	7.6e-09	-0.43517	5.08e-13	0.418366	4.68e-12	-0.146706	0.020058
	Zm00001d001966	26S proteasome non-ATPase regulatory subunit 7 homolog A	green		0.683005	7.86e-36	0.314974	3.48e-07	-0.291877	2.55e-06	0.340042	3.28e-08	0.166361	0.00826805	0.816573	2.34e-61	-0.0963706	0.127828	0.537126	3.67e-20	0.292492	2.43e-06	0.365493	2.38e-09	-0.120172	0.057267	-0.529847	1.44e-19	0.353567	8.38e-09	0.279714	6.81e-06	-0.416209	6.17e-12	0.164461	0.009045	-0.316464	3.04e-07	-0.0589737	0.35213	-0.177601	0.00477029
	Zm00001d001967	Mediator of RNA polymerase II transcription subunit 7a	grey		-0.285455	4.31e-06	0.483373	4.22e-16	0.512625	3.19e-18	0.176296	0.0050931	0.0202089	0.750027	0.173967	0.00571847	0.150347	0.0171437	0.347212	1.6e-08	0.063229	0.318408	0.118057	0.0618206	0.262806	2.47e-05	0.21309	0.000678186	-0.0489842	0.439732	-0.334792	5.47e-08	-0.242973	0.000100807	0.159883	0.0111894	-0.323447	1.6e-07	0.100049	0.113849	0.379445	5.12e-10
	Zm00001d001968	cyclin-related	blue		-0.323166	1.65e-07	0.79537	4.57e-56	0.283603	5e-06	0.0543002	0.391658	-0.695215	1.43e-37	0.333513	6.19e-08	-0.09425	0.136471	0.0924079	0.144336	-0.00408258	0.948685	0.410806	1.22e-11	0.026677	0.674041	-0.110233	0.0813314	-0.242923	0.000101151	-0.0737581	0.244302	0.0327177	0.605927	0.0979835	0.121543	-0.329669	8.94e-08	0.146258	0.0204451	-0.240164	0.000121887
	Zm00001d001972	protein_coding	grey		0.354462	7.63e-09	-0.398968	5.24e-11	-0.30545	8.08e-07	0.0227078	0.720336	0.0988458	0.118283	0.0542326	0.392249	0.247149	7.57e-05	-0.0465293	0.463022	-0.111065	0.0790451	-0.297745	1.56e-06	0.013812	0.82763	-0.116256	0.0659306	0.214139	0.00063695	0.268677	1.6e-05	-0.139371	0.0272576	-0.0915616	0.148063	0.0776388	0.220296	-0.302627	1.03e-06	-0.0180475	0.77601
	Zm00001d001973	Exosome complex component RRP4 homolog	blue		0.29949	1.35e-06	0.663031	3.69e-33	-0.0351799	0.57907	0.328088	1.04e-07	-0.083027	0.189826	0.72714	1.45e-42	-0.23356	0.000188769	0.536088	4.47e-20	0.305511	8.03e-07	0.566954	9.53e-23	-0.0783184	0.216271	-0.289817	3.02e-06	0.0141398	0.823606	0.00638402	0.919838	-0.314195	3.73e-07	0.309995	5.42e-07	-0.495358	6.03e-17	0.119717	0.0582228	-0.279366	7e-06
	Zm00001d001974	Inositol-pentakisphosphate 2-kinase	blue		-0.0876081	0.166448	0.592025	3.93e-25	0.232091	0.000207718	0.190344	0.00245939	0.192193	0.00222619	0.419133	4.24e-12	-0.296136	1.79e-06	0.0272467	0.667491	0.0038411	0.951717	0.268691	1.59e-05	0.153363	0.0150158	-0.0685882	0.279034	-0.166104	0.0083693	0.0889302	0.160119	0.226172	0.000303521	-0.0765855	0.226639	-0.194847	0.00192654	0.133158	0.0349883	-0.108491	0.0862874
	Zm00001d001978	MAP3K epsilon protein kinase 1	blue		-0.211432	0.000748458	0.766225	9.78e-50	0.3372	4.33e-08	0.0436771	0.490917	-0.123054	0.0515088	0.409418	1.45e-11	-0.12066	0.0562546	0.0733755	0.246763	0.134527	0.0331422	0.410552	1.26e-11	0.0673153	0.288074	0.0687068	0.278201	-0.0910323	0.150431	-0.0312813	0.621846	0.166689	0.00813989	0.136196	0.0310019	-0.36336	2.99e-09	0.338152	3.95e-08	-0.176981	0.00492131
	Zm00001d001979	Probable UDP-arabinopyranose mutase 5	green		0.49317	8.65e-17	0.293162	2.29e-06	-0.113704	0.0721366	0.096542	0.127149	0.0759273	0.230667	0.718878	3.32e-41	-0.118773	0.0602464	0.0773236	0.222181	0.00659016	0.917258	0.226324	0.000300621	-0.20443	0.00112562	-0.292944	2.34e-06	0.133479	0.0345478	0.64249	1.28e-30	0.0314637	0.619815	0.000582204	0.992677	-0.329498	9.08e-08	-0.0552839	0.383123	-0.422203	2.85e-12
	Zm00001d001980	Protein kinase-like	blue		0.319294	2.35e-07	0.534656	5.85e-20	0.0613887	0.332725	0.206439	0.00100262	0.161063	0.010598	0.700482	2.38e-38	-0.297887	1.54e-06	0.186056	0.00308792	0.132874	0.0353833	0.344838	2.04e-08	0.0827961	0.191065	-0.333762	6.04e-08	0.106341	0.0927388	0.241396	0.000112176	0.0250211	0.693218	-0.0355172	0.575434	-0.22131	0.000411482	0.0744106	0.240143	-0.226134	0.00030425
	Zm00001d001982	Transcription factor IBH1	grey		-0.29069	2.81e-06	-0.174754	0.00549997	0.0616438	0.330716	-0.0891629	0.159024	-0.0342905	0.588706	-0.4482	8.32e-14	-0.188094	0.00277296	-0.549441	3.38e-21	-0.296504	1.74e-06	-0.0604481	0.3402	-0.0782669	0.216575	0.359913	4.32e-09	-0.167729	0.00774584	0.156093	0.0132929	0.548992	3.69e-21	-0.285721	4.22e-06	0.310861	5.02e-07	0.33047	8.28e-08	-0.294732	2.01e-06
	Zm00001d001983	Protein PELOTA 1	blue		0.0801176	0.205871	0.719834	2.32e-41	-0.0734289	0.246419	0.420957	3.35e-12	-0.300032	1.29e-06	0.66015	8.61e-33	-0.375748	7.74e-10	0.626545	8.92e-29	0.49259	9.52e-17	0.743555	2.04e-45	-0.0297981	0.638471	-0.370615	1.37e-09	0.0359844	0.570417	-0.0523444	0.408964	-0.370309	1.41e-09	0.254039	4.67e-05	-0.563267	2.06e-22	0.256146	4.02e-05	-0.336664	4.56e-08
	Zm00001d001984	Probable amino acid permease 7	grey		-0.152091	0.0158831	0.153437	0.0149662	0.105593	0.095074	0.12988	0.0397696	-0.0599502	0.3442	-0.241799	0.000109163	-0.224176	0.000344191	0.0939099	0.137897	0.102107	0.106567	0.433416	6.44e-13	-0.275633	9.37e-06	0.414106	8.07e-12	0.0640128	0.312434	-0.41473	7.45e-12	-0.0598641	0.344894	0.0600245	0.343601	0.0198905	0.753838	0.624622	1.46e-28	-0.126631	0.045041
	Zm00001d001988	prh16;putative protein phosphatase 2C 16:	blue		-0.293506	2.23e-06	0.701542	1.65e-38	0.276743	8.6e-06	0.0936398	0.139038	-0.138407	0.028351	0.384057	3.03e-10	-0.0111289	0.860734	0.209293	0.000849004	0.0524818	0.407733	0.296704	1.71e-06	0.255347	4.25e-05	0.108899	0.0851061	-0.0216749	0.73256	-0.0396906	0.531364	-0.0069022	0.913356	0.00667121	0.916244	-0.541911	1.47e-20	0.206242	0.0010141	-0.016324	0.796911
	Zm00001d001989	protein_coding	grey		0.34967	1.25e-08	0.0011355	0.985719	-0.36297	3.12e-09	0.242519	0.000103969	0.39582	7.65e-11	0.173055	0.00598145	0.108851	0.0852448	0.656111	2.79e-32	0.640682	2.1e-30	0.347688	1.53e-08	-0.213486	0.000662338	-0.232299	0.000204934	0.407279	1.9e-11	-0.224262	0.000342325	-0.65788	1.67e-32	0.392379	1.15e-10	-0.193577	0.00206495	-0.0225983	0.721629	0.110243	0.0813018
	Zm00001d001993	Probable leucine-rich repeat receptor-like serine/threonine-protein kinase	yellow	1	-0.366298	2.18e-09	-0.124404	0.0489815	0.341939	2.72e-08	-0.0734197	0.246479	0.0737474	0.24437	-0.300997	1.19e-06	0.128847	0.0413868	0.00520242	0.934638	-0.143169	0.0232926	-0.447731	8.9e-14	0.348983	1.34e-08	0.0479146	0.449796	-0.241346	0.000112556	-0.461814	1.16e-14	-0.0728666	0.250065	-0.0303472	0.632294	0.294995	1.97e-06	-0.302717	1.02e-06	0.943122	4.34e-121
	Zm00001d001994	protein_coding	green		0.450289	6.18e-14	0.409728	1.4e-11	-0.142586	0.0238669	0.183867	0.00346198	-0.423373	2.45e-12	0.596047	1.56e-25	-0.411145	1.17e-11	0.294914	1.98e-06	0.059093	0.351155	0.400776	4.21e-11	-0.0568753	0.369557	-0.582179	3.59e-24	0.0856343	0.176243	0.156014	0.01334	-0.241898	0.000108435	-0.0671513	0.289252	-0.128507	0.0419294	-0.0785414	0.214963	-0.346475	1.73e-08
	Zm00001d001995	P-loop containing nucleoside triphosphate hydrolases superfamily protein	grey		-0.237794	0.000142806	0.325459	1.33e-07	0.352417	9.43e-09	0.0786616	0.214259	-0.116233	0.0659862	0.104483	0.0986185	-0.332732	6.67e-08	0.21821	0.000497895	0.19184	0.00226908	0.269997	1.44e-05	0.0590003	0.351913	-0.106628	0.0918563	-0.26498	2.11e-05	-0.203529	0.00118522	-0.0465611	0.462715	0.139758	0.0268283	-0.137404	0.0295284	0.118456	0.0609395	0.0772096	0.222865
	Zm00001d001999	Galactose mutarotase-like superfamily protein	grey		0.384891	2.75e-10	0.0314305	0.620184	-0.126421	0.0454001	0.22178	0.000399667	0.0469126	0.459341	0.288244	3.44e-06	-0.322491	1.75e-07	0.180227	0.00417561	0.167086	0.00798739	0.239806	0.000124848	-0.120677	0.0562201	-0.442065	1.97e-13	0.0974089	0.123754	0.0406004	0.521987	-0.0888338	0.160574	0.0486652	0.44272	0.421004	3.33e-12	0.115094	0.0687011	-0.0564469	0.373179
	Zm00001d002000	lox6;lipoxygenase6:	grey		0.202847	0.00123223	-0.0194543	0.759068	-0.0290537	0.646883	0.136466	0.0306678	0.00436528	0.945138	0.187011	0.00293645	0.171264	0.00652978	0.158788	0.0117649	0.185648	0.00315472	0.0961318	0.12878	-0.269782	1.47e-05	-0.258585	3.37e-05	0.112931	0.0741081	0.246071	8.16e-05	-0.136052	0.0311825	0.144029	0.0224675	-0.00616238	0.922612	-0.0742972	0.240862	-0.17475	0.00550103
	Zm00001d002003	Probable phosphoribosylformylglycinamidine synthase chloroplastic/mitochondrial	blue		0.15503	0.0139415	0.6104	5.13e-27	0.140968	0.0255241	0.0221384	0.727067	-0.168446	0.00748386	0.593884	2.57e-25	-0.359844	4.35e-09	-0.0425091	0.502595	-0.113108	0.0736524	0.387357	2.07e-10	-0.0225034	0.722749	-0.0922078	0.145211	-0.0860277	0.174257	0.272251	1.22e-05	0.237759	0.000143139	-0.081962	0.19559	-0.337122	4.36e-08	0.252517	5.2e-05	-0.424556	2.1e-12
	Zm00001d002004	Peroxidase 16	black		0.855439	4.16e-73	-0.154595	0.0142155	-0.232255	0.000205524	-0.0184336	0.77135	0.148761	0.018364	0.313485	3.98e-07	0.0464408	0.463874	0.259754	3.09e-05	0.100312	0.112896	0.146065	0.0206142	-0.306885	7.13e-07	-0.250569	5.97e-05	0.487234	2.27e-16	0.11883	0.060122	-0.383287	3.31e-10	0.10179	0.107661	0.0962384	0.128354	-0.0585162	0.355885	-0.169526	0.00710448
	Zm00001d002006	H(+)-ATPase 5	grey		0.101198	0.109737	0.330344	8.38e-08	0.0810671	0.200531	-0.0931498	0.141127	0.0843274	0.182958	0.284748	4.56e-06	-0.0145839	0.818161	0.340701	3.07e-08	0.528618	1.8e-19	0.328375	1.01e-07	0.0689983	0.276163	-0.0582699	0.357917	0.293751	2.18e-06	-0.179847	0.0042573	-0.179802	0.00426719	0.142155	0.0242994	-0.318502	2.53e-07	0.113253	0.0732824	-0.0287687	0.650117
	Zm00001d002012	Protein KAKU4	blue		-0.43906	2.98e-13	0.388676	1.77e-10	0.427104	1.5e-12	-0.00461736	0.941975	-0.0465344	0.462972	-0.215815	0.000575856	-0.054046	0.393882	-0.0778235	0.219197	-0.0906777	0.152033	0.255092	4.33e-05	-0.0317355	0.616793	0.558902	5.05e-22	-0.132516	0.0358841	-0.319533	2.3e-07	0.14364	0.0228373	0.0127081	0.841217	-0.0597525	0.345796	0.496159	5.28e-17	-0.00526084	0.933906
	Zm00001d002013	OSJNBb0022F16.11 protein; protein	grey		0.0829666	0.190149	0.00487601	0.938731	-0.329253	9.3e-08	0.248226	7.03e-05	0.166351	0.00827181	-0.0159718	0.8012	0.183067	0.00360866	0.542013	1.44e-20	0.632079	2.1e-29	0.214436	0.000625705	-0.222731	0.000376722	-0.0158018	0.803273	0.427429	1.44e-12	-0.348864	1.36e-08	-0.556771	7.78e-22	0.166545	0.00819585	-0.116249	0.0659488	-0.0900931	0.154703	0.219953	0.000447422
	Zm00001d002014	Os07g0120600 protein	grey		0.126491	0.0452809	0.0264819	0.67629	-0.304243	8.97e-07	0.1813	0.00395265	0.129916	0.0397143	0.130369	0.0390238	-0.306887	7.13e-07	0.405247	2.44e-11	0.352491	9.36e-09	0.230349	0.000232479	0.0419119	0.508621	-0.349469	1.27e-08	0.13269	0.0356401	-0.163288	0.00955683	-0.277548	8.07e-06	0.147824	0.0191209	-0.0384208	0.544591	0.0394683	0.533668	0.248283	7e-05
	Zm00001d002018	Os07g0120600 protein	yellow	2	-0.0888633	0.160435	0.076318	0.22827	0.0591913	0.350353	0.164253	0.00913404	0.122074	0.0534106	0.0522117	0.410154	0.0404776	0.523249	0.33422	5.78e-08	0.083348	0.188113	-0.0636852	0.314922	0.197791	0.00163757	-0.0823958	0.193227	-0.0513575	0.417866	-0.337482	4.21e-08	-0.27209	1.23e-05	0.151131	0.0165662	-0.0084504	0.894024	-0.0736663	0.244891	0.658288	1.48e-32
	Zm00001d002019	OSJNBb0022F16.11 protein; protein	grey		-0.213735	0.000652573	0.272676	1.18e-05	0.0538169	0.395893	0.49601	5.42e-17	0.139841	0.0267367	0.00173345	0.9782	-0.0448409	0.479427	0.0849801	0.179581	0.0515423	0.416191	0.146628	0.0201256	-0.0664796	0.294115	0.25161	5.54e-05	0.0575364	0.36401	-0.0994688	0.11597	0.0274781	0.664838	-0.227216	0.000284087	-0.0157663	0.803706	0.0766293	0.226373	-0.0210485	0.740007
	Zm00001d002020	OSJNBb0022F16.11 protein; protein	grey		-0.221936	0.0003958	0.307491	6.76e-07	-0.129124	0.0409471	0.435307	4.99e-13	-0.243128	9.98e-05	0.0225393	0.722326	-0.278967	7.22e-06	0.271323	1.31e-05	0.33006	8.61e-08	0.355126	7.13e-09	0.0108823	0.86379	-0.116058	0.0663964	0.016855	0.790455	-0.223415	0.000360985	-0.177955	0.00468586	-0.117849	0.0622849	-0.080481	0.203815	-0.0138455	0.82722	-0.144171	0.0223337
	Zm00001d002021	protein_coding	grey		0.16679	0.00810082	-0.217897	0.000507476	-0.346028	1.81e-08	0.287421	3.68e-06	0.668315	7.59e-34	-0.109953	0.0821121	0.0813302	0.199069	0.43535	4.96e-13	0.56876	6.52e-23	0.235432	0.000166961	-0.127692	0.0432579	0.241421	0.000111992	0.445288	1.26e-13	-0.184753	0.00330592	-0.372817	1.07e-09	0.250469	6.01e-05	-0.145931	0.0207314	0.231467	0.000216292	0.0463186	0.465052
	Zm00001d002022	Vacuolar cation/proton exchanger 2	green		0.310005	5.42e-07	0.524657	3.73e-19	-0.102633	0.104764	0.300471	1.24e-06	-0.00210201	0.973566	0.722201	9.55e-42	-0.218863	0.000478387	0.427392	1.44e-12	0.398939	5.26e-11	0.38864	1.78e-10	0.17892	0.00446273	-0.541294	1.65e-20	0.28568	4.23e-06	0.225337	0.000319957	-0.256555	3.9e-05	0.0130379	0.837153	-0.299763	1.32e-06	-0.1113	0.0784088	-0.191072	0.00236496
	Zm00001d002024	NADPH--cytochrome P450 reductase 2	blue		-0.28917	3.19e-06	0.735727	4.97e-44	0.39318	1.05e-10	0.0462694	0.465526	-0.388683	1.77e-10	0.286687	3.9e-06	0.0994284	0.116119	0.150899	0.0167355	-0.0213871	0.735979	0.303214	9.8e-07	0.114841	0.0693157	0.211817	0.000731569	-0.0927878	0.142686	-0.232709	0.000199539	-0.0641749	0.311208	0.130982	0.038104	-0.380133	4.73e-10	0.268924	1.57e-05	0.00635311	0.920225
	Zm00001d002027	COP9 signalosome complex subunit 5b	blue		0.238621	0.000135151	0.335162	5.28e-08	-0.215371	0.000591487	-0.0426122	0.501558	-0.396538	7.02e-11	0.470996	2.9e-15	-0.289861	3.01e-06	-0.0301141	0.634913	-0.082921	0.190394	0.23341	0.000190637	-0.0401172	0.526957	-0.402316	3.49e-11	-0.077751	0.219628	0.325301	1.35e-07	0.0594324	0.348391	-0.0905197	0.152751	-0.214595	0.000619773	-0.0906196	0.152297	-0.413124	9.14e-12
	Zm00001d002028	Protein FATTY ACID EXPORT 2 chloroplastic	darkred		0.310437	5.22e-07	-0.260392	2.95e-05	-0.205524	0.00105703	0.391457	1.28e-10	0.759424	2.17e-48	-0.0327143	0.605964	0.0513904	0.417567	0.340291	3.2e-08	0.3472	1.6e-08	0.0867673	0.170569	-0.104159	0.0996733	0.0307886	0.627348	0.287145	3.76e-06	-0.210365	0.000797135	-0.323545	1.59e-07	0.119968	0.0576936	0.122253	0.053058	0.0561046	0.37609	0.149251	0.0179791
	Zm00001d002029	Protein TIFY 3B	grey		-0.171994	0.00630116	-0.285548	4.28e-06	-0.0152861	0.809569	-0.193318	0.00209434	0.0469281	0.459192	-0.357509	5.56e-09	-0.0476207	0.452584	-0.596146	1.52e-25	-0.430579	9.44e-13	-0.284385	4.7e-06	-0.0430547	0.497123	0.25194	5.42e-05	0.0928349	0.142482	0.381116	4.23e-10	0.532796	8.3e-20	-0.529207	1.62e-19	0.211408	0.00074951	0.0567143	0.370916	-0.197488	0.00166544
	Zm00001d002033	protein_coding	grey		-0.309052	5.89e-07	0.519953	8.72e-19	0.175013	0.00542967	-0.0652984	0.302795	-0.491235	1.19e-16	0.166587	0.00817965	-0.163321	0.00954189	-0.106378	0.0926247	-0.179864	0.00425376	0.281578	5.88e-06	-0.0287355	0.650493	-0.028978	0.647741	-0.223823	0.000351887	0.153185	0.0151343	0.180459	0.00412664	-0.113784	0.0719355	-0.264191	2.23e-05	0.171402	0.00648613	-0.297747	1.56e-06
	Zm00001d002034	6%2C7-dimethyl-8-ribityllumazine synthase	black		0.751118	8.32e-47	-0.0415775	0.512013	-0.323693	1.57e-07	0.179332	0.00437034	-0.0390732	0.537775	0.489007	1.71e-16	-0.234337	0.000179412	0.163895	0.00928892	0.0208384	0.742511	0.206517	0.000998111	-0.298738	1.44e-06	-0.498137	3.8e-17	0.285113	4.43e-06	0.300009	1.29e-06	-0.20436	0.00113017	-0.0505338	0.425382	0.13311	0.0350558	-0.0742147	0.241386	-0.339175	3.57e-08
	Zm00001d002035	Endonuclease 2	grey		0.446421	1.07e-13	0.105803	0.0944115	-0.40623	2.16e-11	0.102645	0.104725	-0.0635878	0.315665	0.172874	0.00603493	-0.383734	3.14e-10	0.544008	9.79e-21	0.646676	4.03e-31	0.70313	9.54e-39	-0.300091	1.28e-06	-0.322612	1.73e-07	0.485072	3.21e-16	-0.19382	0.00203783	-0.501633	2.11e-17	0.0804157	0.204184	-0.0338474	0.593535	0.390235	1.48e-10	-0.379089	5.32e-10
	Zm00001d002036	Golgin candidate 2	blue		-0.111539	0.0777669	0.739949	9e-45	0.0763279	0.22821	0.11111	0.0789223	-0.455364	2.98e-14	0.395391	8.05e-11	-0.312002	4.54e-07	0.378543	5.66e-10	0.320618	2.08e-07	0.679559	2.35e-35	-0.0192869	0.761078	-0.241901	0.000108411	-0.040054	0.527609	-0.102694	0.104557	-0.227554	0.000278048	0.25522	4.29e-05	-0.400995	4.1e-11	0.335393	5.16e-08	-0.32123	1.97e-07
	Zm00001d002042	Peroxidase 52	grey		0.176723	0.00498548	0.146275	0.0204302	-0.372011	1.17e-09	0.119988	0.0576519	0.0173361	0.784618	0.268217	1.65e-05	-0.141866	0.0245926	0.384205	2.98e-10	0.601026	4.86e-26	0.427552	1.41e-12	-0.0897385	0.15634	-0.378134	5.93e-10	0.100896	0.110804	0.0327603	0.605457	-0.216475	0.000553299	0.377226	6.56e-10	-0.258238	3.45e-05	0.0602354	0.341905	-0.31428	3.7e-07
	Zm00001d002046	Alpha-N-acetylglucosaminidase	yellow	2	-0.149666	0.0176589	0.16443	0.00905841	0.338969	3.64e-08	-0.100119	0.113593	0.142628	0.0238249	0.105747	0.094588	0.487183	2.29e-16	0.263167	2.41e-05	0.12977	0.0399401	-0.28336	5.1e-06	0.257601	3.62e-05	-0.0101364	0.873044	0.121711	0.0541281	-0.236255	0.000158144	-0.306927	7.1e-07	0.151555	0.0162616	-0.108162	0.0872506	-0.406639	2.06e-11	0.739315	1.17e-44
	Zm00001d002051	D-3-phosphoglycerate dehydrogenase 3 chloroplastic	green		0.420821	3.41e-12	0.190551	0.00243223	-0.284214	4.76e-06	0.0860041	0.174375	-0.179802	0.00426718	0.600452	5.57e-26	-0.0832412	0.188682	0.248902	6.7e-05	0.211582	0.000741833	0.14357	0.0229051	0.0492255	0.437479	-0.435908	4.59e-13	-0.0759717	0.230394	0.316216	3.11e-07	-0.213902	0.00064607	0.36148	3.66e-09	-0.326618	1.19e-07	-0.307325	6.86e-07	-0.321449	1.93e-07
	Zm00001d002052	Probable isoaspartyl peptidase/L-asparaginase 2	grey		0.162694	0.00982538	0.0105935	0.867371	-0.221946	0.000395574	0.152847	0.0153622	0.152709	0.0154565	0.191486	0.0023129	0.310148	5.35e-07	0.362306	3.35e-09	0.248609	6.84e-05	-0.113327	0.0730917	0.00570954	0.928283	-0.185002	0.00326331	0.26686	1.83e-05	-0.027902	0.659988	-0.432147	7.65e-13	0.00911349	0.885763	-0.287499	3.65e-06	-0.534548	5.97e-20	0.227612	0.00027702
	Zm00001d002053	Small RNA degrading nuclease 3	blue		0.171712	0.00638879	0.709078	1.17e-39	0.0994322	0.116105	0.308113	6.4e-07	-0.394051	9.44e-11	0.712921	2.95e-40	-0.290625	2.83e-06	0.344957	2.01e-08	0.0666287	0.29303	0.375301	8.14e-10	0.134	0.0338427	-0.446752	1.02e-13	-0.124523	0.0487642	0.0217965	0.731118	-0.194289	0.0019863	0.0880255	0.16443	-0.305293	8.19e-07	-0.0737971	0.244052	-0.158898	0.0117061
	Zm00001d002055	Ripening-related protein 3	yellow	4	-0.3888	1.75e-10	-0.0123884	0.84516	0.412053	1.05e-11	-0.0914492	0.148563	0.200598	0.00139955	-0.265099	2.09e-05	0.184783	0.00330073	0.0152301	0.810253	-0.187091	0.00292408	-0.373515	9.92e-10	0.318683	2.49e-07	0.236417	0.00015646	-0.182013	0.00381049	-0.431892	7.91e-13	-0.0295064	0.641761	0.00884383	0.889121	0.113112	0.073642	-0.172938	0.00601594	0.879417	3.12e-82
	Zm00001d002058	protein_coding	blue		-0.160332	0.0109613	0.610922	4.52e-27	0.332152	7.05e-08	0.0711194	0.261632	0.0235005	0.711002	0.297784	1.56e-06	0.134988	0.0325391	0.300323	1.26e-06	0.121503	0.0545439	0.332002	7.16e-08	0.137978	0.0288499	0.0967665	0.126262	0.0288085	0.649664	-0.150757	0.0168393	-0.176377	0.00507246	0.145751	0.0208907	-0.456899	2.38e-14	0.171196	0.0065517	-0.00699736	0.912166
	Zm00001d002063	UDP-glycosyltransferase 89B1	grey		0.148659	0.0184457	-0.300981	1.19e-06	-0.167462	0.0078455	0.276261	8.93e-06	0.499729	2.91e-17	-0.205987	0.00102917	0.214416	0.000626456	0.28183	5.76e-06	0.345717	1.86e-08	-0.0148922	0.814386	-0.351635	1.02e-08	0.00753636	0.905431	0.275711	9.31e-06	-0.292138	2.5e-06	-0.360245	4.17e-09	0.0910663	0.150278	0.301431	1.14e-06	-0.0813724	0.198835	0.301994	1.09e-06
	Zm00001d002064	Glycosyltransferase	yellow	5	0.332058	7.12e-08	0.15862	0.0118556	-0.112243	0.075897	-0.0278501	0.660581	-0.357548	5.54e-09	0.322043	1.83e-07	-0.227337	0.000281915	-0.160744	0.0107551	-0.126197	0.0457875	0.218362	0.000493274	-0.387473	2.04e-10	-0.254311	4.58e-05	0.0628343	0.321444	0.565991	1.17e-22	0.247699	7.29e-05	-0.197384	0.00167501	0.0187078	0.768044	0.0328125	0.604883	-0.587519	1.09e-24
	Zm00001d002065	mir3;maize insect resistance3: apoplastic; pest defense protease	grey		-0.229783	0.000241109	0.410969	1.2e-11	0.295898	1.83e-06	-0.0328407	0.604572	0.247371	7.46e-05	0.14487	0.0216849	0.12053	0.0565226	0.0156893	0.804645	-0.0152138	0.810453	0.0456319	0.471703	0.284386	4.7e-06	0.19362	0.00206014	0.171481	0.00646115	-0.0115358	0.855697	0.100167	0.11342	-0.094213	0.136625	-0.361539	3.63e-09	0.0732457	0.247603	0.209755	0.000826309
	Zm00001d002066	Protein IRX15-LIKE	pink		0.218384	0.00049261	-0.323145	1.65e-07	-0.000278059	0.996503	-0.113854	0.0717597	0.517288	1.4e-18	-0.0689988	0.276159	0.0194868	0.758678	-0.471964	2.5e-15	-0.31014	5.35e-07	-0.186352	0.00304022	-0.095101	0.13295	0.285213	4.39e-06	0.223979	0.000348466	0.693304	2.71e-37	0.463535	8.95e-15	-0.259656	3.12e-05	0.177592	0.00477249	0.156524	0.013037	-0.316287	3.09e-07
	Zm00001d002069	DNA topoisomerase 2	grey		0.0385946	0.542771	-0.229457	0.000246212	0.00988242	0.876199	0.108691	0.0857076	0.503387	1.57e-17	-0.295732	1.85e-06	-0.115579	0.0675329	0.0580529	0.359713	0.309982	5.43e-07	0.123076	0.0514666	-0.135089	0.032408	0.103316	0.102461	0.121911	0.0537315	-0.309709	5.56e-07	-0.0241385	0.703521	-0.00657225	0.917483	0.383241	3.32e-10	0.235909	0.000161794	0.0995517	0.115665
	Zm00001d002071	DNA topoisomerase 2	grey		0.0422534	0.505171	-0.214059	0.000640018	-0.076629	0.226374	-0.0125672	0.842954	0.209526	0.000837496	-0.252259	5.3e-05	-0.497153	4.48e-17	-0.189718	0.00254323	0.124532	0.048749	0.251083	5.75e-05	-0.187157	0.00291391	0.145844	0.020808	-0.0243138	0.70147	-0.0449753	0.47811	0.296411	1.75e-06	-0.0777926	0.219381	0.351304	1.06e-08	0.553132	1.62e-21	-0.296606	1.72e-06
	Zm00001d002072	protein_coding	grey		0.0316092	0.618196	0.00795721	0.900176	-0.0625581	0.32358	0.368808	1.66e-09	0.0653455	0.302446	-0.119366	0.0589672	-0.425134	1.94e-12	0.13061	0.0386602	0.213613	0.000657329	0.384629	2.83e-10	-0.186826	0.00296532	0.0861325	0.173731	0.0463413	0.464833	-0.268753	1.59e-05	-0.00807758	0.898674	-0.104492	0.0985919	0.31979	2.25e-07	0.536937	3.8e-20	-0.111208	0.0786585
	Zm00001d002074	protein_coding	grey		-0.103388	0.102222	-0.0521777	0.41046	0.242988	0.000100704	-0.18556	0.0031693	0.140507	0.0260146	-0.262346	2.56e-05	-0.289123	3.2e-06	-0.242505	0.000104063	-0.0779092	0.218689	0.170593	0.00674679	0.00101515	0.987232	0.432335	7.45e-13	-0.0679335	0.283659	-0.168817	0.00735155	0.352559	9.29e-09	-0.119723	0.0582088	0.176711	0.00498832	0.659354	1.09e-32	-0.147309	0.019548
	Zm00001d002075	Floral homeotic protein APETALA 2	grey		-0.0866283	0.171258	-0.0482097	0.447006	0.254121	4.64e-05	-0.0463645	0.464609	-0.0615339	0.331581	-0.127557	0.0434821	-0.34736	1.58e-08	-0.530887	1.18e-19	-0.398876	5.3e-11	-0.141766	0.0246949	0.0862444	0.17317	-0.0532149	0.401206	-0.0623365	0.3253	0.424422	2.13e-12	0.511906	3.62e-18	-0.475847	1.38e-15	0.42385	2.3e-12	0.0141653	0.823293	-0.250143	6.15e-05
	Zm00001d002079	Dehydration responsive element binding protein	grey		-0.275074	9.79e-06	-0.228926	0.000254737	-0.0665151	0.293856	-0.10359	0.10155	0.302039	1.08e-06	-0.514863	2.16e-18	-0.0269898	0.670442	-0.140198	0.0263474	0.0655869	0.30066	0.0761616	0.229228	-0.266784	1.84e-05	0.556798	7.74e-22	0.162591	0.00987249	-0.150644	0.0169228	0.188045	0.00278016	-0.0664759	0.294141	0.0424774	0.502914	0.525647	3.11e-19	-0.00785372	0.901468
	Zm00001d002080	E3 ubiquitin-protein ligase MBR2	blue		-0.204949	0.0010926	0.582063	3.69e-24	0.0781929	0.217011	0.226148	0.000303982	-0.399161	5.12e-11	0.169063	0.007265	-0.530443	1.29e-19	0.261471	2.73e-05	0.258908	3.29e-05	0.582071	3.68e-24	-0.00495067	0.937794	-0.189146	0.0026221	-0.0186359	0.768911	-0.240246	0.000121214	-0.0842821	0.183194	-0.0830576	0.189662	-0.0757403	0.231821	0.335541	5.09e-08	-0.190163	0.0024834
	Zm00001d002084	zinc finger (ubiquitin-hydrolase) domain-containing protein	blue		-0.426542	1.61e-12	0.741447	4.87e-45	0.49977	2.89e-17	0.0731953	0.247929	-0.369086	1.61e-09	0.219677	0.000455092	0.174524	0.00556307	0.0634695	0.316568	-0.110953	0.0793493	0.155361	0.0137367	0.164716	0.00893716	0.0711371	0.261513	-0.23283	0.000197972	-0.200639	0.0013963	0.0434434	0.493242	0.0823395	0.193532	-0.199394	0.00149748	0.0271976	0.668054	0.147131	0.0196973
	Zm00001d002085	Glycerol kinase	yellow	2	-0.127596	0.0434172	0.0898443	0.15585	0.105243	0.0961789	0.143825	0.0226604	0.0950311	0.133236	0.00537194	0.932513	0.115608	0.067465	0.459012	1.75e-14	0.206255	0.00101335	-0.0555492	0.380841	0.162826	0.00976494	-0.036561	0.564253	0.0327407	0.605674	-0.539484	2.34e-20	-0.425695	1.8e-12	0.153192	0.01513	-0.106329	0.0927772	-0.08244	0.192987	0.768941	2.76e-50
	Zm00001d002086	Ubiquitin carboxyl-terminal hydrolase 22	blue		-0.300446	1.24e-06	0.601925	3.93e-26	0.401786	3.73e-11	-0.00655453	0.917704	-0.398739	5.39e-11	0.207779	0.000927593	-0.0799946	0.206571	-0.123326	0.0509905	-0.192614	0.00217602	0.189918	0.0025161	0.0431357	0.496312	0.0556911	0.379623	-0.310557	5.16e-07	0.0788146	0.213367	0.233829	0.000185478	0.0493014	0.436772	-0.173134	0.00595832	0.0865668	0.171563	-0.168648	0.00741183
	Zm00001d002087	EamA-like transporter family	blue		-0.437699	3.6e-13	0.383511	3.22e-10	0.511096	4.17e-18	-0.130568	0.0387229	0.138485	0.0282607	-0.00424523	0.946644	0.269047	1.55e-05	-0.230123	0.000235899	-0.278514	7.48e-06	-0.171597	0.00642474	0.104116	0.0998155	0.366407	2.16e-09	-0.138167	0.0286294	-0.089328	0.15825	0.389382	1.63e-10	-0.169043	0.00727213	-0.169377	0.00715599	0.0490294	0.439309	0.323292	1.63e-07
	Zm00001d002089	Tetratricopeptide repeat (TPR)-like superfamily protein	yellow	2	-0.166061	0.00838677	0.147369	0.0194973	0.177312	0.00484014	0.343862	2.24e-08	-0.00249164	0.968669	0.0875939	0.166517	0.236919	0.000151342	0.299745	1.32e-06	0.201427	0.00133557	-0.218487	0.000489537	0.175435	0.00531674	-0.234488	0.000177649	-0.109909	0.0822363	-0.357191	5.75e-09	-0.303826	9.3e-07	0.079966	0.206733	0.174899	0.00546035	-0.519804	8.96e-19	0.677076	5.14e-35
	Zm00001d002090	Synaptotagmin-5	yellow	2	-0.169239	0.00720363	0.0595079	0.347777	0.270789	1.36e-05	-0.0025203	0.968308	0.07902	0.212172	0.0472409	0.456201	0.315056	3.45e-07	0.204469	0.00112316	-0.0327105	0.606006	-0.393615	9.94e-11	0.343208	2.4e-08	-0.163037	0.00966934	-0.141447	0.0250243	-0.304218	8.99e-07	-0.280613	6.34e-06	0.116023	0.0664798	0.107695	0.0886332	-0.500357	2.62e-17	0.874383	3.66e-80
	Zm00001d002095	ubiquitin-associated (UBA)/TS-N domain-containing protein	blue		-0.290632	2.83e-06	0.562854	2.24e-22	0.240035	0.000122946	0.187937	0.00279617	0.0908314	0.151337	0.257268	3.7e-05	0.165118	0.00876923	0.42909	1.15e-12	0.232841	0.000197838	0.173291	0.00591243	0.188118	0.00276946	-0.0486504	0.442859	-0.096771	0.126245	-0.329445	9.13e-08	-0.254161	4.63e-05	0.292768	2.37e-06	-0.320363	2.13e-07	-0.0570348	0.368214	0.441929	2.01e-13
	Zm00001d002099	Cyclic nucleotide-gated ion channel 9	blue		-0.0719252	0.256253	0.905153	1.73e-94	0.21137	0.00075123	0.160377	0.0109384	-0.276607	8.69e-06	0.592751	3.33e-25	-0.253302	4.92e-05	0.446855	1.01e-13	0.336175	4.78e-08	0.679916	2.1e-35	-0.0250636	0.692723	-0.153647	0.0148278	0.0295937	0.640776	-0.127975	0.0427929	-0.138851	0.0278423	0.20361	0.00117974	-0.5125	3.26e-18	0.365085	2.49e-09	-0.18441	0.00336567
	Zm00001d002103	3-oxoacyl-[acyl-carrier-protein] synthase III chloroplastic (KASIII-2)	yellow	2	-0.0269321	0.671104	0.0437738	0.489957	0.269203	1.53e-05	-0.117778	0.0624436	-0.00791855	0.900659	0.135652	0.0316863	0.285442	4.31e-06	0.242804	0.000101974	0.00667127	0.916244	-0.372962	1.05e-09	0.323186	1.64e-07	-0.262785	2.48e-05	-0.056071	0.376376	-0.270226	1.42e-05	-0.322921	1.68e-07	0.0757133	0.231988	0.0423389	0.504309	-0.565078	1.41e-22	0.8109	7.07e-60
	Zm00001d002104	Glutamyl-tRNA(Gln) amidotransferase subunit A%2C chloroplastic/mitochondrial	grey		-0.287482	3.66e-06	0.52202	6.01e-19	0.33209	7.1e-08	-0.128585	0.0418053	-0.217533	0.000518869	0.137763	0.0291024	-0.0594934	0.347895	0.124272	0.0492238	0.0352647	0.578154	0.228154	0.000267623	0.159334	0.0114749	-0.0155402	0.806465	-0.113828	0.0718255	-0.23164	0.00021389	-0.0801459	0.205711	0.000198212	0.997507	-0.268313	1.64e-05	0.0489429	0.440118	0.0758975	0.230851
	Zm00001d002105	V-type proton ATPase subunit D	grey		0.556962	7.49e-22	-0.219507	0.000459872	-0.331571	7.46e-08	0.168803	0.00735653	0.663145	3.56e-33	0.227364	0.000281434	-0.0307364	0.627932	0.221482	0.000407124	0.357076	5.82e-09	0.172514	0.00614268	-0.241195	0.000113714	-0.152539	0.0155723	0.357409	5.62e-09	0.276833	8.54e-06	-0.160072	0.011093	0.148287	0.0187438	-0.0065648	0.917576	0.0233151	0.713182	-0.252369	5.26e-05
	Zm00001d002111	protein_coding	grey		-0.100391	0.112611	0.393346	1.03e-10	0.135735	0.0315817	0.00656553	0.917567	0.056822	0.370007	0.268153	1.66e-05	-0.264901	2.12e-05	0.235334	0.00016805	0.269473	1.5e-05	0.388387	1.84e-10	0.0249742	0.693764	-0.153358	0.0150189	0.0388082	0.540538	0.0551101	0.384622	-0.00836743	0.895059	0.0558705	0.378088	-0.332862	6.59e-08	0.213246	0.000671904	-0.160004	0.0111276
	Zm00001d002115	Microtubule-associated protein RP/EB family member 1B	black		0.905963	6.25e-95	0.0722104	0.254367	-0.340054	3.27e-08	0.00455311	0.942781	0.0798616	0.207328	0.591286	4.65e-25	-0.0748012	0.237677	0.374245	9.15e-10	0.221582	0.000404609	0.371108	1.29e-09	-0.33762	4.16e-08	-0.389484	1.62e-10	0.559902	4.11e-22	0.293824	2.17e-06	-0.370646	1.36e-09	0.10099	0.11047	-0.166625	0.00816471	0.0356091	0.574445	-0.376949	6.77e-10
	Zm00001d002121	Transcription factor PRE3	black		0.826549	4.33e-64	-0.148754	0.0183702	-0.315163	3.42e-07	-0.0986914	0.118861	0.0934501	0.139844	0.34335	2.36e-08	0.0136891	0.829141	0.116712	0.0648697	0.0528961	0.404037	0.137498	0.0294168	-0.338943	3.65e-08	-0.277292	8.24e-06	0.451134	5.48e-14	0.271059	1.33e-05	-0.209855	0.000821477	0.00462607	0.941866	0.0760521	0.229899	-0.0227485	0.719856	-0.304088	9.09e-07
	Zm00001d002122	RNA-binding (RRM/RBD/RNP motifs) family protein	black		0.434437	5.61e-13	0.343915	2.23e-08	-0.245603	8.42e-05	0.0743152	0.240747	-0.323966	1.53e-07	0.639667	2.76e-30	-0.147154	0.0196779	0.143844	0.0226425	0.00476649	0.940104	0.337426	4.24e-08	-0.103671	0.101282	-0.450532	5.97e-14	0.159362	0.0114602	0.636677	6.19e-30	-0.0695442	0.272372	0.0957674	0.130242	-0.352471	9.38e-09	0.0185514	0.769929	-0.557593	6.59e-22
	Zm00001d002125	nrpd2/e2;nuclear RNA polymerase D2/E2: This gene was found by both the Chandler Lab (as mop2) and the Hollick lab (as rmr7).	blue		-0.326086	1.25e-07	0.655371	3.45e-32	0.603281	2.85e-26	-0.00845083	0.894019	-0.0750495	0.236119	0.348736	1.37e-08	0.156883	0.0128277	-0.0813414	0.199006	-0.298217	1.5e-06	-0.0913926	0.148816	0.400235	4.5e-11	0.167728	0.00774605	-0.276873	8.51e-06	-0.0162122	0.798271	0.24368	9.61e-05	0.0385208	0.543544	-0.286031	4.11e-06	-0.0339385	0.592541	0.252559	5.19e-05
	Zm00001d002126	loricrin-related	grey		0.0939192	0.137858	-0.0391916	0.536542	0.186527	0.00301233	-0.121341	0.0548693	-0.12877	0.0415084	-0.0309374	0.625684	-0.204229	0.0011387	-0.533431	7.37e-20	-0.377616	6.28e-10	0.0146192	0.817728	-0.157927	0.0122354	0.150076	0.017347	-0.194577	0.00195523	0.317659	2.73e-07	0.598017	9.85e-26	-0.200328	0.00142098	0.402207	3.54e-11	0.336441	4.66e-08	-0.444344	1.43e-13
	Zm00001d002128	Shikimate kinase 1 chloroplastic	grey		0.491603	1.12e-16	0.169777	0.00701872	-0.331977	7.17e-08	0.304234	8.98e-07	0.0372407	0.557028	0.552978	1.67e-21	-0.11728	0.0635679	0.328359	1.01e-07	0.329579	9.01e-08	0.454418	3.42e-14	-0.295214	1.93e-06	-0.231918	0.000210058	0.263602	2.33e-05	0.479714	7.52e-16	-0.211478	0.000746429	0.328884	9.63e-08	-0.366895	2.05e-09	0.177383	0.00482285	-0.559731	4.26e-22
	Zm00001d002132	protein_coding	black		0.789384	1.1e-54	-0.116406	0.0655808	-0.312664	4.28e-07	-0.104082	0.0999262	0.236007	0.000160758	0.409475	1.44e-11	0.0879591	0.16475	0.200888	0.00137687	0.130086	0.039454	0.164057	0.00921856	-0.268763	1.59e-05	-0.239489	0.000127532	0.356184	6.38e-09	0.322952	1.68e-07	-0.257333	3.69e-05	0.199549	0.0014845	-0.0851854	0.178528	-0.00503002	0.936799	-0.296629	1.72e-06
	Zm00001d002135	FGGY family of carbohydrate kinase	blue		-0.264356	2.21e-05	0.544313	9.23e-21	0.62751	6.94e-29	0.106693	0.0916585	-0.173462	0.00586291	0.154861	0.0140473	-0.203418	0.00119271	0.207764	0.000928356	0.122082	0.0533948	0.327021	1.15e-07	0.167122	0.00797376	0.0849707	0.179629	-0.0862044	0.173371	-0.400487	4.36e-11	-0.0392228	0.536218	-0.0294985	0.64185	-0.121103	0.0553516	0.342545	2.56e-08	0.17016	0.00688996
	Zm00001d002140	ENTH/VHS family protein	blue		-0.189607	0.00255837	0.693966	2.17e-37	0.216748	0.000544201	-0.0348621	0.582505	-0.526851	2.5e-19	0.379338	5.18e-10	-0.293999	2.14e-06	0.00759275	0.904726	-0.0316559	0.617677	0.324686	1.43e-07	0.222966	0.000371233	-0.262012	2.62e-05	-0.204364	0.00112995	0.0355337	0.575256	0.14476	0.0217857	-0.0759559	0.230491	-0.173204	0.00593781	0.0663312	0.295196	-0.212161	0.000716798
	Zm00001d002141	UBP1-associated protein 2A	blue		-0.127907	0.0429044	0.367306	1.96e-09	0.0651916	0.303588	0.109886	0.0822989	-0.7436	2e-45	0.209599	0.000833915	-0.371227	1.28e-09	-0.0543942	0.390837	-0.164463	0.00904427	0.170338	0.00683054	0.195447	0.00186412	-0.262591	2.51e-05	-0.302739	1.02e-06	0.0953533	0.13192	0.103185	0.1029	-0.0303947	0.631761	0.0509685	0.421406	-0.00752382	0.905587	-0.274641	1.01e-05
	Zm00001d002143	Transcription factor TGA4	grey		-0.491955	1.06e-16	0.0794238	0.209838	0.174236	0.00564298	-0.0550743	0.384931	-0.12438	0.0490267	-0.312181	4.47e-07	0.18434	0.00337794	-0.0903584	0.153487	-0.044952	0.478338	-0.21649	0.000552782	0.199379	0.00149875	0.209953	0.000816736	-0.154115	0.0145224	-0.286426	3.98e-06	0.057013	0.368397	-0.148196	0.0188169	0.0110454	0.861768	-0.196074	0.00180087	0.288791	3.29e-06
	Zm00001d002145	Formation of crista junctions protein 1	blue		0.306981	7.07e-07	0.746813	5.21e-46	0.0566683	0.371305	0.0611207	0.334844	-0.370048	1.45e-09	0.749819	1.45e-46	-0.156882	0.0128283	0.393325	1.03e-10	0.18466	0.0033221	0.507975	7.16e-18	-0.033049	0.602281	-0.482651	4.73e-16	0.0542554	0.392049	0.0972383	0.124416	-0.271984	1.24e-05	0.22222	0.000388877	-0.320279	2.15e-07	0.0264783	0.676331	-0.251609	5.54e-05
	Zm00001d002148	Syntaxin-51	blue		0.0850832	0.179052	0.581661	4.03e-24	-0.267954	1.69e-05	0.275127	9.75e-06	-0.145501	0.0211133	0.558753	5.2e-22	-0.0256784	0.685582	0.695978	1.11e-37	0.506029	1e-17	0.523796	4.36e-19	-0.0212181	0.737989	-0.380667	4.45e-10	0.171059	0.00659551	-0.0777871	0.219413	-0.504977	1.2e-17	0.340457	3.15e-08	-0.623506	1.95e-28	0.0318848	0.615136	-0.0446072	0.481723
	Zm00001d002154	mre11a;meiotic recombination protein 11 homolog A:	blue		-0.239118	0.000130736	0.841623	1.43e-68	0.482856	4.58e-16	0.200187	0.00143232	-0.333577	6.15e-08	0.476689	1.21e-15	-0.0596835	0.346354	0.138628	0.0280965	-0.0491322	0.43835	0.306193	7.57e-07	0.120691	0.0561909	0.0102981	0.871036	-0.186623	0.00299724	-0.0833572	0.188065	0.0577666	0.362091	0.0275864	0.663597	-0.358858	4.82e-09	0.114901	0.069169	-0.0455144	0.472845
	Zm00001d002155	LSM7-like	grey		0.436297	4.36e-13	-0.0913598	0.148962	-0.556145	8.83e-22	0.175341	0.00534172	-0.0650585	0.304579	0.285281	4.37e-06	-0.216787	0.000542915	0.228646	0.000259339	0.10809	0.0874634	0.168861	0.00733623	-0.0703692	0.26671	-0.538163	3.01e-20	0.190975	0.00237736	0.248507	6.89e-05	-0.266399	1.89e-05	-0.0693506	0.273712	-0.135149	0.0323301	-0.191959	0.00225447	-0.318477	2.53e-07
	Zm00001d002156	Silencing group B protein	blue		0.219686	0.000454839	0.37012	1.44e-09	-0.258916	3.29e-05	0.11265	0.0748343	-0.477822	1.01e-15	0.3886	1.79e-10	-0.343386	2.35e-08	0.393039	1.06e-10	0.291031	2.74e-06	0.440668	2.39e-13	-0.0216864	0.732424	-0.424947	1.99e-12	-0.0847882	0.180569	-0.0912884	0.149281	-0.376729	6.94e-10	0.260509	2.93e-05	-0.256223	3.99e-05	0.00973698	0.878007	-0.287979	3.51e-06
	Zm00001d002158	Wound-responsive family protein	magenta		-0.250781	5.88e-05	-0.133209	0.0349185	0.0492456	0.437292	-0.0854767	0.177043	0.129523	0.0403223	-0.240511	0.000119071	0.343175	2.4e-08	-0.0495379	0.434573	0.0297562	0.638942	-0.153591	0.0148647	-0.0705382	0.26556	0.592825	3.27e-25	-0.193029	0.00212753	-0.140104	0.0264499	0.0280516	0.658279	0.564967	1.44e-22	-0.229193	0.000250406	0.123669	0.0503449	0.14224	0.0242135
	Zm00001d002159	Wound induced protein	grey		-0.163559	0.00943605	-0.0770672	0.223722	-0.062084	0.327268	-0.0736356	0.245088	0.0489726	0.43984	-0.114615	0.0698685	0.361829	3.52e-09	0.116832	0.0645939	0.10226	0.106039	-0.116639	0.0650383	-0.00711268	0.910724	0.449424	6.99e-14	-0.112686	0.0747398	-0.147728	0.0191993	-0.141672	0.0247914	0.602613	3.34e-26	-0.307112	6.99e-07	0.0355307	0.575289	0.21676	0.000543824
	Zm00001d002160	Wound-responsive family protein	royalblue		0.0761291	0.229427	-0.169594	0.00708115	-0.148241	0.018781	0.0422987	0.504714	0.383989	3.05e-10	0.0800484	0.206264	0.357146	5.77e-09	0.0732994	0.247255	0.128707	0.04161	-0.177806	0.00472116	-0.0321641	0.612041	0.151459	0.0163304	-0.0946689	0.134729	0.194617	0.00195103	-0.0686664	0.278485	0.65128	1.11e-31	-0.251884	5.44e-05	-0.162402	0.00995971	0.0792714	0.210717
	Zm00001d002161	Wound-responsive family protein	royalblue		-0.253637	4.8e-05	0.0434214	0.493462	-0.0199359	0.753294	-0.013309	0.833815	0.068005	0.283151	-0.133116	0.0350467	0.191839	0.00226913	0.156753	0.0129033	0.270706	1.37e-05	0.100553	0.112031	-0.135625	0.0317203	0.468383	4.32e-15	-0.202003	0.00129272	-0.209612	0.000833249	-0.0968589	0.125899	0.707118	2.36e-39	-0.354572	7.55e-09	0.181752	0.00386198	0.0409205	0.518709
	Zm00001d002163	Diacylglycerol kinase 5	grey		-0.0993228	0.116509	0.0277138	0.66214	0.222482	0.000382592	-0.121697	0.0541566	0.156359	0.0131346	0.0367889	0.561825	-0.00585424	0.92647	-0.506948	8.55e-18	-0.421711	3.04e-12	-0.301687	1.12e-06	0.084281	0.1832	0.291509	2.63e-06	-0.183678	0.00349613	0.442676	1.81e-13	0.624153	1.65e-28	-0.150687	0.0168912	0.0194911	0.758627	-0.0524842	0.407712	-0.125927	0.0462566
	Zm00001d002166	Eukaryotic translation initiation factor 3 subunit C	blue		0.304597	8.7e-07	0.775191	1.4e-51	0.0221899	0.726456	0.220914	0.000421671	-0.46591	6.27e-15	0.823709	2.7e-63	-0.152511	0.0155921	0.469992	3.38e-15	0.169323	0.00717445	0.520924	7.32e-19	-0.0355788	0.574771	-0.426193	1.69e-12	0.0365986	0.563851	0.0737451	0.244385	-0.32546	1.33e-07	0.264769	2.14e-05	-0.458427	1.9e-14	0.0438599	0.489103	-0.259224	3.22e-05
	Zm00001d002167	Protein kinase superfamily protein	grey		0.0760854	0.229695	0.0563459	0.374037	-0.287384	3.69e-06	0.248794	6.75e-05	0.0780389	0.21792	0.0136363	0.82979	0.191368	0.00232758	0.585828	1.6e-24	0.707684	1.93e-39	0.42675	1.57e-12	-0.360305	4.14e-09	-0.0578277	0.361583	0.307393	6.82e-07	-0.341949	2.71e-08	-0.557699	6.45e-22	0.258748	3.33e-05	-0.0599686	0.344051	0.183249	0.00357483	-0.0122257	0.847169
	Zm00001d002168	Receptor-like serine/threonine-protein kinase SD1-8	grey		0.136521	0.0305997	0.158549	0.011894	-0.185695	0.00314691	0.134964	0.0325698	0.178776	0.00449533	0.119149	0.0594333	0.300299	1.26e-06	0.56907	6.11e-23	0.710975	5.96e-40	0.351637	1.02e-08	-0.316956	2.91e-07	-0.0395157	0.533176	0.485091	3.21e-16	-0.266424	1.89e-05	-0.53613	4.43e-20	0.180361	0.00414731	-0.205841	0.00103789	-0.00392726	0.950635	0.082397	0.19322
	Zm00001d002169	Eukaryotic translation initiation factor 3 subunit C	blue		0.245217	8.65e-05	0.701301	1.8e-38	0.0189807	0.764759	0.0750534	0.236094	-0.417151	5.47e-12	0.758119	3.88e-48	-0.252143	5.34e-05	0.460678	1.37e-14	0.248037	7.12e-05	0.53007	1.38e-19	-0.0486496	0.442866	-0.405625	2.33e-11	-0.0111555	0.860404	0.0878304	0.165371	-0.297823	1.55e-06	0.273376	1.12e-05	-0.569188	5.96e-23	0.0174585	0.783136	-0.274279	1.04e-05
	Zm00001d002175	Receptor-like protein kinase FERONIA	black		-0.623934	1.74e-28	0.414837	7.35e-12	0.531208	1.12e-19	-0.0146866	0.816903	-0.199581	0.00148188	-0.144112	0.0223888	-0.196189	0.00178952	-0.425746	1.79e-12	-0.306066	7.66e-07	0.0132235	0.834867	0.20721	0.000958777	0.436346	4.33e-13	-0.439741	2.72e-13	-0.00742494	0.906822	0.611952	3.51e-27	-0.20804	0.000913583	-0.0348707	0.582411	0.25456	4.5e-05	-0.0988272	0.118352
	Zm00001d002184	Peroxisome biogenesis protein 22	grey		0.121331	0.0548905	0.210107	0.000809349	0.056087	0.376239	-0.118547	0.0607393	0.488786	1.77e-16	0.26642	1.89e-05	-0.109201	0.0842388	0.0140263	0.824999	0.202592	0.0012502	0.170659	0.00672496	0.106385	0.0926026	-0.0480886	0.44815	0.143159	0.0233028	0.245731	8.35e-05	0.162717	0.0098146	0.00579796	0.927175	-0.17281	0.0060539	0.116277	0.0658813	-0.126404	0.0454293
	Zm00001d002185	Histone-lysine N-methyltransferase ATXR2	grey		-0.231605	0.000214373	0.210805	0.000776726	0.565579	1.27e-22	-0.305596	7.98e-07	0.143091	0.0233686	0.136332	0.0308336	0.257003	3.78e-05	-0.244345	9.18e-05	-0.381276	4.16e-10	-0.397616	6.17e-11	0.579492	6.49e-24	0.159586	0.0113431	-0.152601	0.0155301	0.0964125	0.127662	0.218742	0.000481954	-0.165285	0.00870051	-0.15807	0.0121558	-0.275999	9.11e-06	0.329791	8.83e-08
	Zm00001d002186	dv1;divergent spindle1: chromosomes unoriented at metaphase I; partial male and female sterility; encodes a kinesin-14A motor protein	pink		0.416898	5.65e-12	0.0605535	0.339357	-0.0604604	0.340102	-0.193837	0.00203598	-0.0016292	0.979511	0.436453	4.27e-13	-0.0236902	0.708775	-0.210311	0.000799696	-0.230857	0.000224986	0.0106145	0.86711	-0.128974	0.0411846	-0.268537	1.61e-05	0.233413	0.000190596	0.898876	3.36e-91	0.209547	0.000836434	-0.168574	0.00743816	-0.112144	0.0761576	-0.101935	0.107161	-0.434474	5.58e-13
	Zm00001d002190	ARM repeat superfamily protein	blue		0.135592	0.0317623	0.761127	1.01e-48	0.332836	6.61e-08	0.108973	0.0848923	-0.214337	0.000629437	0.692638	3.39e-37	-0.235725	0.000163768	0.242896	0.00010134	-0.0525097	0.407484	0.296294	1.77e-06	0.210331	0.000798735	-0.306272	7.52e-07	-0.117929	0.0621069	0.00848329	0.893614	-0.0853372	0.177753	0.0603774	0.340766	-0.299142	1.39e-06	-0.0316765	0.617448	-0.0439557	0.488154
	Zm00001d002191	Organic cation/carnitine transporter 4	grey		0.120852	0.0558611	-0.117114	0.0639455	-0.125636	0.0467682	0.496725	4.81e-17	0.343356	2.36e-08	-0.0922735	0.144923	0.082028	0.195229	0.245357	8.57e-05	0.0898518	0.155815	-0.00361893	0.954506	-0.157392	0.012536	0.058735	0.354086	0.222224	0.000388802	-0.28256	5.44e-06	-0.298965	1.41e-06	-0.13983	0.0267492	0.294567	2.04e-06	-0.0993206	0.116517	0.27697	8.45e-06
	Zm00001d002198	Receptor-like serine/threonine-protein kinase SD1-8	grey		-0.0724423	0.252841	0.203883	0.00116144	-0.265714	1.99e-05	0.203545	0.0011841	-0.0658502	0.298719	0.221859	0.000397707	0.038673	0.541951	0.369258	1.58e-09	0.459633	1.6e-14	0.208382	0.000895489	0.017197	0.786305	-0.387576	2.02e-10	0.0572354	0.366529	0.0391354	0.537127	-0.290561	2.84e-06	0.0710253	0.262266	-0.254093	4.65e-05	-0.261712	2.68e-05	-0.0915023	0.148327
	Zm00001d002199	Receptor-like serine/threonine-protein kinase SD1-8	grey		-0.079664	0.208458	0.251402	5.63e-05	0.133397	0.0346601	0.338817	3.7e-08	0.182261	0.00376207	0.184011	0.00343624	0.289311	3.15e-06	0.437892	3.5e-13	0.381374	4.11e-10	0.0524467	0.408047	0.125809	0.0464631	-0.107725	0.088544	0.225398	0.000318727	-0.213518	0.000661097	-0.382809	3.49e-10	-0.0225189	0.722567	-0.120208	0.0571907	-0.210336	0.000798534	0.334418	5.67e-08
	Zm00001d002200	Transcription factor bHLH112	grey		-0.349075	1.33e-08	-0.0343052	0.588547	0.244199	9.27e-05	-0.0301545	0.634459	0.0681341	0.282236	-0.281856	5.75e-06	0.0258837	0.683203	-0.412731	9.6e-12	-0.219565	0.000458231	-0.122753	0.0520871	-0.274129	1.05e-05	0.351071	1.08e-08	-0.337154	4.35e-08	0.12639	0.0454545	0.542128	1.41e-20	-0.126107	0.045944	0.127009	0.0443981	0.10352	0.101783	-0.130129	0.0393882
	Zm00001d002235	protein_coding	blue		-0.27825	7.64e-06	0.494226	7.27e-17	0.637719	4.68e-30	0.0612751	0.333623	0.233596	0.000188329	0.17362	0.00581736	0.222982	0.000370865	-0.0776467	0.220249	-0.089213	0.158789	0.0226306	0.721247	0.210825	0.000775792	0.373166	1.03e-09	-0.0485914	0.443413	-0.0462811	0.465413	0.245765	8.33e-05	0.0116156	0.854709	-0.0932915	0.140521	0.202553	0.001253	0.172533	0.00613698
	Zm00001d002240	Chloroplastic lipocalin	grey		0.375236	8.2e-10	0.170783	0.00668462	-0.0771346	0.223316	-0.0538901	0.395249	0.160252	0.0110013	0.434777	5.36e-13	0.273766	1.08e-05	0.121095	0.0553667	-0.0433286	0.494386	-0.0702875	0.267268	0.00427284	0.946298	-0.209575	0.000835086	0.459871	1.54e-14	0.378805	5.5e-10	-0.190543	0.00243326	-0.248937	6.69e-05	-0.26513	2.08e-05	-0.364494	2.65e-09	-0.0303248	0.632546
	Zm00001d002241	protein_coding	grey		-0.000566838	0.992871	0.615905	1.32e-27	0.127919	0.0428856	0.194615	0.00195124	-0.0651071	0.304217	0.502172	1.93e-17	-0.0713861	0.259844	0.262753	2.48e-05	0.178566	0.00454347	0.323782	1.55e-07	0.0797903	0.207736	-0.246665	7.83e-05	0.0650962	0.304298	-0.0174405	0.783353	-0.104769	0.0976962	-0.115754	0.0671153	-0.280291	6.51e-06	-0.0338903	0.593067	-0.0690185	0.276022
	Zm00001d002243	Polyadenylate-binding protein-interacting protein 3	green		0.469765	3.5e-15	0.415939	6.39e-12	0.0192221	0.761857	-0.0250763	0.692575	-0.0887159	0.161133	0.766767	7.61e-50	-0.107678	0.0886837	0.0422719	0.504984	0.0110046	0.862273	0.19546	0.00186279	-0.0154863	0.807123	-0.491444	1.15e-16	0.0313165	0.621454	0.553262	1.58e-21	0.0591549	0.35065	0.0740329	0.242544	-0.254878	4.4e-05	-0.190991	0.00237533	-0.422537	2.73e-12
	Zm00001d002244	Polyadenylate-binding protein RBP45C	grey		0.410162	1.33e-11	0.365933	2.27e-09	-0.12858	0.0418123	0.312448	4.36e-07	0.52027	8.24e-19	0.53802	3.1e-20	-0.201125	0.00135858	0.420417	3.59e-12	0.3516	1.03e-08	0.467567	4.89e-15	-0.162815	0.00977004	-0.0748982	0.237067	0.242967	0.00010085	-0.046545	0.46287	-0.214476	0.000624188	0.277205	8.29e-06	-0.304035	9.13e-07	0.314034	3.78e-07	-0.157443	0.0125066
	Zm00001d002246	pks1;polyketide synthesis homolog1: vegetative meristem cDNA 7C02F01 similar to an acyl CoA condensing enzyme	green		0.431919	7.88e-13	0.376199	7.36e-10	-0.30228	1.06e-06	0.401456	3.88e-11	-0.201745	0.00131174	0.735178	6.19e-44	-0.136473	0.0306585	0.60185	4e-26	0.396091	7.4e-11	0.391372	1.29e-10	0.00558251	0.929874	-0.624603	1.47e-28	0.14575	0.0208919	0.109649	0.0829656	-0.472628	2.26e-15	0.268568	1.61e-05	-0.342728	2.51e-08	-0.136038	0.0311994	-0.180606	0.00409571
	Zm00001d002250	Probable cinnamyl alcohol dehydrogenase 1	blue		0.0824244	0.193072	0.762304	5.91e-49	0.221239	0.000413279	0.327765	1.07e-07	0.00818601	0.897322	0.662987	3.74e-33	-0.0752852	0.234646	0.384781	2.79e-10	0.138914	0.0277712	0.381955	3.85e-10	0.0630659	0.31966	-0.121964	0.0536272	0.000813108	0.989773	-0.0985919	0.119235	-0.185975	0.00310108	0.195568	0.00185179	-0.405677	2.31e-11	0.0641536	0.311369	-0.00285161	0.964145
	Zm00001d002252	myosin heavy chain-related	grey		0.285014	4.47e-06	0.477252	1.11e-15	0.0561767	0.375475	-0.0508548	0.422444	-0.211562	0.00074273	0.389693	1.58e-10	0.0451479	0.476421	0.517974	1.24e-18	0.211096	0.000763473	0.375124	8.3e-10	-0.0634555	0.316675	-0.249744	6.32e-05	0.324432	1.46e-07	-0.268518	1.62e-05	-0.527981	2.03e-19	0.230213	0.000234531	-0.233028	0.000195445	0.0406582	0.521395	0.173236	0.00592849
	Zm00001d002253	60S ribosomal protein L27	black		0.645061	6.31e-31	-0.352865	9e-09	-0.30008	1.28e-06	0.0749682	0.236628	0.568955	6.26e-23	0.263513	2.35e-05	0.0743426	0.240574	0.154448	0.0143087	0.0129918	0.837721	-0.246079	8.15e-05	0.0734087	0.24655	-0.214983	0.000605483	0.257165	3.73e-05	0.184403	0.00336685	-0.254203	4.61e-05	-0.0156934	0.804595	0.0590699	0.351343	-0.362845	3.16e-09	0.15458	0.0142246
	Zm00001d002257	Autophagy-related protein 8c	grey		0.0352384	0.578439	-0.0217948	0.731138	-0.209249	0.000851215	0.0134363	0.832249	0.30859	6.14e-07	-0.0864999	0.171896	0.265673	2e-05	0.35689	5.93e-09	0.352373	9.47e-09	0.120938	0.0556863	-0.0549417	0.386079	0.0539235	0.394956	0.482793	4.62e-16	-0.223931	0.000349512	-0.348265	1.44e-08	-0.0391991	0.536464	-0.184538	0.0033433	0.0761906	0.22905	0.228804	0.000256725
	Zm00001d002258	Aminomethyltransferase	black		0.537249	3.59e-20	-0.265275	2.06e-05	-0.0120145	0.849777	-0.167591	0.00779704	0.334038	5.88e-08	0.196791	0.00173099	0.194962	0.00191449	-0.139246	0.0273971	-0.0729765	0.24935	-0.151072	0.0166095	-0.261849	2.65e-05	-0.107898	0.0880308	0.406456	2.1e-11	0.678786	3e-35	0.0883466	0.16289	-0.138703	0.0280108	0.0596584	0.346557	-0.177748	0.00473495	-0.247728	7.27e-05
	Zm00001d002259	Signal recognition particle 14 kDa protein	green		0.328391	1.01e-07	0.446818	1.01e-13	0.0874126	0.1674	0.193545	0.00206865	-0.157054	0.0127289	0.66027	8.32e-33	-0.170152	0.00689272	0.308946	5.95e-07	0.0263841	0.677418	0.33321	6.37e-08	0.0266329	0.674549	-0.441527	2.12e-13	-0.0813801	0.198792	0.269549	1.49e-05	-0.210058	0.000811718	0.238793	0.000133604	-0.334782	5.48e-08	0.0306208	0.629226	-0.270919	1.35e-05
	Zm00001d002261	Peroxisomal (S)-2-hydroxy-acid oxidase GLO1	grey		0.200402	0.00141512	0.252673	5.14e-05	-0.197865	0.00163086	0.511801	3.69e-18	0.226601	0.000295388	0.22168	0.000402149	0.00704522	0.911568	0.650983	1.2e-31	0.563407	2e-22	0.539605	2.29e-20	-0.203526	0.00118543	0.08035	0.204555	0.318206	2.6e-07	-0.45068	5.85e-14	-0.556907	7.57e-22	0.22811	0.000268372	-0.320493	2.11e-07	0.336315	4.72e-08	-0.0765276	0.226991
	Zm00001d002266	Lysine-specific histone demethylase 1	grey		0.0338473	0.593536	0.139353	0.0272767	0.0757115	0.231999	-0.0924823	0.144011	0.0176232	0.781141	0.0946592	0.134769	0.431613	8.21e-13	0.0218231	0.730802	0.0346923	0.584344	0.0556732	0.379776	-0.371845	1.19e-09	0.0820483	0.195118	0.247354	7.46e-05	0.141135	0.0253491	-0.0438374	0.489327	-0.0567822	0.370343	-0.149132	0.018072	-0.0836347	0.186593	-0.057925	0.360774
	Zm00001d002267	Transcription factor GTE7	blue		-0.588635	8.5e-25	0.530901	1.18e-19	0.426452	1.63e-12	-0.0668205	0.29164	-0.306689	7.25e-07	-0.102227	0.106154	0.061366	0.332905	-0.0573089	0.365913	-0.122952	0.0517037	0.12841	0.0420869	0.269983	1.45e-05	0.332778	6.64e-08	-0.172061	0.00628045	-0.250638	5.94e-05	0.122669	0.0522482	-0.108849	0.085251	-0.213697	0.000654032	0.23342	0.000190509	0.0602964	0.341416
	Zm00001d002272	SIT4 phosphatase-associated family protein	blue		0.0746945	0.238349	0.732037	2.15e-43	0.223242	0.000364892	0.15494	0.0139976	0.0813362	0.199036	0.62815	5.88e-29	-0.139528	0.0270821	0.384504	2.88e-10	0.335844	4.94e-08	0.461799	1.16e-14	-0.040309	0.524982	-0.174811	0.00548428	0.103877	0.100601	-0.0610532	0.335379	-0.114428	0.0703289	0.133439	0.0346023	-0.447183	9.61e-14	0.170073	0.00691892	-0.0191217	0.763064
	Zm00001d002274	Remorin family protein	black		0.517988	1.24e-18	0.204113	0.00114628	-0.181251	0.00396259	0.0289722	0.647808	-0.0431998	0.495671	0.356304	6.3e-09	-0.252774	5.11e-05	0.00410875	0.948357	-0.117528	0.0630059	0.36687	2.05e-09	-0.351501	1.04e-08	-0.0840762	0.18427	0.327689	1.08e-07	0.302193	1.07e-06	0.0457239	0.470808	-0.124846	0.0481783	-0.062852	0.321308	0.279755	6.79e-06	-0.477203	1.11e-15
	Zm00001d002275	ABC transporter C family member 2	blue		-0.0698336	0.270377	0.728439	8.79e-43	0.363277	3.02e-09	0.386053	2.41e-10	-0.106507	0.0922273	0.544356	9.15e-21	-0.226108	0.000304755	0.262561	2.52e-05	0.124196	0.0493642	0.276976	8.44e-06	0.339761	3.37e-08	-0.217442	0.000521741	-0.00685752	0.913914	-0.0850092	0.179431	-0.071094	0.261803	0.0387984	0.540641	-0.227008	0.000287858	-0.0354322	0.576349	0.0666489	0.292884
	Zm00001d002277	BAG family molecular chaperone regulator 1	grey		0.105276	0.0960762	-0.048384	0.445364	0.0571723	0.367058	0.0101806	0.872495	0.253034	5.01e-05	0.0562991	0.374435	-0.0956904	0.130553	-0.444617	1.38e-13	-0.39854	5.52e-11	-0.165487	0.00861762	0.00757326	0.90497	0.0551744	0.384067	-0.199743	0.00146848	0.40955	1.43e-11	0.474514	1.69e-15	-0.163129	0.00962798	0.249002	6.66e-05	-0.00874314	0.890376	-0.269184	1.54e-05
	Zm00001d002278	OSJNBa0058K23.15 protein; protein	black		0.831032	2.24e-65	-0.308606	6.13e-07	-0.284875	4.52e-06	0.00212607	0.973264	0.513032	2.97e-18	0.215886	0.000573359	0.178188	0.00463101	0.101038	0.1103	0.00977681	0.877512	0.006768	0.915034	-0.335138	5.29e-08	-0.0468342	0.460093	0.602088	3.78e-26	0.313639	3.92e-07	-0.20652	0.000997924	-0.00604423	0.924091	0.13513	0.0323553	-0.0119184	0.850965	-0.152054	0.0159091
	Zm00001d002283	Protein kinase superfamily protein	grey		-0.392899	1.08e-10	0.497607	4.15e-17	0.136856	0.03019	0.115351	0.0680805	-0.193328	0.00209322	0.0462319	0.465888	-0.0328548	0.604417	0.428133	1.31e-12	0.457037	2.33e-14	0.423904	2.28e-12	0.135575	0.0317841	0.345128	1.98e-08	-0.0698398	0.270334	-0.495552	5.84e-17	-0.281316	6e-06	0.344931	2.02e-08	-0.47848	9.12e-16	0.30842	6.23e-07	0.101135	0.109959
	Zm00001d002284	F-box/kelch-repeat protein	black		0.871023	7.86e-79	0.0667842	0.291903	-0.240399	0.000119972	0.0374536	0.554774	0.130516	0.0388007	0.550914	2.52e-21	-0.147559	0.0193396	0.339169	3.57e-08	0.24552	8.47e-05	0.410361	1.29e-11	-0.31425	3.71e-07	-0.322023	1.83e-07	0.527236	2.33e-19	0.258744	3.33e-05	-0.315556	3.3e-07	0.122298	0.0529696	-0.122444	0.0526858	0.180734	0.00406901	-0.423389	2.44e-12
	Zm00001d002285	NAC domain-containing protein 21/22	tan		0.115065	0.0687709	0.106281	0.092924	-0.445427	1.23e-13	0.269153	1.54e-05	0.0859369	0.174714	0.0129206	0.838597	-0.457421	2.21e-14	0.347168	1.61e-08	0.556005	9.09e-22	0.685694	3.31e-36	-0.310627	5.13e-07	0.119763	0.0581236	0.300384	1.25e-06	-0.117523	0.0630185	-0.164246	0.00913687	0.20577	0.00104216	-0.237533	0.000145302	0.703049	9.81e-39	-0.441107	2.25e-13
	Zm00001d002290	protein_coding	grey		-0.0268894	0.671596	-0.191999	0.00224967	-0.144107	0.0223936	0.260426	2.95e-05	0.504815	1.23e-17	-0.0800142	0.206459	0.173845	0.00575304	0.183192	0.00358543	0.140509	0.0260131	-0.163722	0.00936458	-0.102407	0.105535	-0.0448968	0.47888	0.0839105	0.18514	-0.0564136	0.373462	-0.12912	0.0409541	0.149725	0.0176133	0.105332	0.0958981	-0.178104	0.00465069	0.38477	2.79e-10
	Zm00001d002292	NAD(P)-binding Rossmann-fold superfamily protein	blue		-0.00693468	0.912949	0.717274	6.01e-41	0.208998	0.000863825	0.291229	2.69e-06	-0.187994	0.00278779	0.572927	2.69e-23	-0.166093	0.00837392	0.26552	2.02e-05	0.217818	0.000509943	0.494286	7.2e-17	-0.0492905	0.436874	-0.0817337	0.196842	-0.0167829	0.791331	0.0669432	0.290753	0.0119172	0.85098	0.0642136	0.310916	-0.424088	2.23e-12	0.200651	0.00139539	-0.261239	2.78e-05
	Zm00001d002295	Germin-like protein subfamily 1 member 11	grey		-0.0222568	0.725665	-0.0445147	0.482633	-0.154804	0.0140836	0.419155	4.23e-12	-0.0991988	0.116968	0.0235421	0.710514	-0.364609	2.62e-09	-0.0281116	0.657595	0.123756	0.0501819	0.182823	0.00365444	-0.0584043	0.356807	-0.078544	0.214947	-0.21879	0.000480524	0.166629	0.00816339	0.16779	0.00772325	0.0787326	0.213844	0.0896277	0.156854	0.155506	0.0136476	-0.385983	2.43e-10
	Zm00001d002296	Imidazoleglycerol-phosphate dehydratase 1 chloroplastic	grey		0.218352	0.000493591	0.222508	0.000381989	-0.172351	0.00619206	0.195317	0.00187745	-0.198494	0.00157474	0.359746	4.39e-09	-0.224681	0.000333438	0.287607	3.62e-06	0.108705	0.0856675	0.0743969	0.240229	0.259189	3.22e-05	-0.565368	1.33e-22	-0.0558865	0.377951	-0.133648	0.0343175	-0.322864	1.69e-07	-0.034737	0.58386	0.0495485	0.434475	-0.344987	2.01e-08	0.0922168	0.145171
	Zm00001d002301	protein_coding	grey		-0.312885	4.19e-07	0.0136419	0.829721	0.00174785	0.978019	0.0331754	0.600892	-0.15602	0.0133365	-0.142012	0.0244435	0.0476373	0.452426	-0.302014	1.09e-06	-0.216082	0.000566617	-0.192366	0.00220541	0.0136393	0.829753	0.18486	0.00328755	-0.181646	0.00388301	0.130161	0.0393398	0.382397	3.66e-10	-0.125283	0.0473935	0.00322072	0.959508	-0.0736168	0.245209	-0.0467701	0.460707
	Zm00001d002302	Auxin responsive protein	grey		-0.186978	0.00294166	0.458773	1.81e-14	0.313916	3.83e-07	0.242209	0.000106178	-0.266425	1.89e-05	0.0944478	0.135646	-0.0803899	0.204329	0.0324755	0.608598	-0.0168924	0.790001	0.438235	3.34e-13	-0.328971	9.55e-08	0.346574	1.71e-08	-0.085646	0.176183	-0.0624694	0.324269	0.111063	0.0790516	0.0631829	0.318762	-0.137417	0.0295134	0.483067	4.43e-16	-0.308999	5.92e-07
	Zm00001d002313	Leucine-rich repeat transmembrane protein kinase	blue		-0.283909	4.88e-06	0.424526	2.1e-12	0.332014	7.15e-08	-0.342276	2.63e-08	-0.106541	0.0921238	-0.00429973	0.94596	-0.06456	0.308307	-0.138978	0.0276991	0.140861	0.0256374	0.229508	0.000245398	0.0930675	0.141481	0.0872802	0.168046	0.0340116	0.591744	-0.118499	0.0608458	0.235833	0.000162611	-0.0831225	0.189315	-0.0532362	0.401018	0.243623	9.64e-05	-0.0448412	0.479425
	Zm00001d002314	Tetratricopeptide repeat (TPR)-like superfamily protein	grey		-0.155259	0.0137994	0.478331	9.34e-16	-0.0868084	0.170366	0.454037	3.61e-14	-0.127933	0.0428627	0.20363	0.00117839	-0.209018	0.000862793	0.628533	5.32e-29	0.401657	3.79e-11	0.514232	2.41e-18	-0.026933	0.671095	-0.0282679	0.655813	-0.0188243	0.766642	-0.480003	7.18e-16	-0.462293	1.08e-14	0.210712	0.00078102	-0.385517	2.56e-10	0.266363	1.9e-05	0.117367	0.0633701
	Zm00001d002315	OSJNBa0008M17.14 protein; protein	blue		-0.0611035	0.334981	0.586185	1.47e-24	0.193762	0.00204424	0.151739	0.0161308	-0.25147	5.6e-05	0.39907	5.18e-11	0.253487	4.86e-05	0.227781	0.000274054	-0.032251	0.611079	0.272203	1.22e-05	0.0298744	0.637611	0.165293	0.00869698	0.026941	0.671003	0.0223309	0.724789	-0.158466	0.0119391	0.13587	0.0314113	-0.476654	1.21e-15	0.163145	0.00962056	-0.135762	0.031547
	Zm00001d002316	ago2a;argonaute2a:	grey		-0.0801436	0.205724	-0.0602825	0.341527	0.249818	6.29e-05	0.0959436	0.129533	0.132607	0.0357573	0.0435258	0.492422	0.318564	2.51e-07	-0.481945	5.29e-16	-0.469446	3.68e-15	-0.41911	4.26e-12	-0.0870875	0.168991	0.0346882	0.584388	-0.230534	0.000229726	0.522829	5.19e-19	0.524858	3.59e-19	-0.147296	0.019559	0.222295	0.000387068	-0.327552	1.09e-07	-0.0579922	0.360216
	Zm00001d002317	apo1;accumulation of photosystem one1: plastid splicing in Arabidopsis ortholog, apo1	cyan		-0.458622	1.85e-14	0.14066	0.0258511	0.745924	7.58e-46	-0.068317	0.280944	0.0800284	0.206378	-0.236701	0.000153547	0.163965	0.0092582	-0.294103	2.12e-06	-0.360822	3.92e-09	-0.350943	1.1e-08	0.303971	9.18e-07	0.302081	1.08e-06	-0.209497	0.000838919	-0.18421	0.00340081	0.325983	1.27e-07	-0.27172	1.27e-05	0.295966	1.82e-06	-0.0720367	0.255514	0.472979	2.14e-15
	Zm00001d002323	Trypsin family protein	blue		-0.219668	0.000455347	0.446762	1.02e-13	0.519215	9.95e-19	-0.0705569	0.265434	-0.0631172	0.319266	0.138317	0.0284545	-0.163024	0.00967537	-0.151787	0.0160965	-0.223992	0.000348174	0.098097	0.12111	0.443234	1.67e-13	0.274179	1.05e-05	-0.108795	0.0854064	-0.102191	0.106276	0.240771	0.000117004	-0.0868418	0.170201	-0.0681626	0.282035	0.36633	2.18e-09	0.00440145	0.944684
	Zm00001d002325	protein_coding	blue		0.10116	0.109871	0.660614	7.52e-33	0.0741087	0.242061	0.0831855	0.188979	-0.435039	5.17e-13	0.580479	5.23e-24	-0.013218	0.834936	0.237267	0.000147898	0.222828	0.00037445	0.457276	2.25e-14	-0.320946	2.02e-07	-0.316323	3.08e-07	-0.117017	0.0641685	0.141698	0.0247648	-0.0843317	0.182936	0.384538	2.86e-10	-0.333763	6.04e-08	0.032087	0.612895	-0.374073	9.33e-10
	Zm00001d002326	aaa1;adenosylmethionine aminotransferase1: endosperm cDNA 5C01E09 (uaz113) similar to bacterial biotin synthesis enzyme	lightcyan		0.0579477	0.360586	0.473565	1.96e-15	-0.227099	0.000286202	0.509932	5.11e-18	-0.10332	0.102447	0.2628	2.47e-05	-0.497822	4.01e-17	0.622758	2.36e-28	0.611173	4.25e-27	0.786052	6.18e-54	-0.190925	0.00238378	-0.239028	0.000131529	0.134478	0.0332066	-0.403345	3.08e-11	-0.424518	2.11e-12	0.0961916	0.128541	-0.254013	4.68e-05	0.400413	4.4e-11	-0.232569	0.00020137
	Zm00001d002330	met5;DNA methyl transferase5:	black		0.836292	6.2e-67	0.121594	0.0543616	-0.270248	1.42e-05	0.048407	0.445147	0.00624557	0.921571	0.615113	1.61e-27	-0.193744	0.00204625	0.170449	0.00679405	0.0587635	0.353852	0.257842	3.55e-05	-0.243483	9.74e-05	-0.363542	2.94e-09	0.408722	1.59e-11	0.38508	2.69e-10	-0.156089	0.0132951	-0.0411362	0.516505	-0.0365015	0.564887	-0.0138348	0.827351	-0.381965	3.84e-10
	Zm00001d002332	NAD(P)-binding Rossmann-fold superfamily protein	yellow	2	-0.104489	0.0986005	0.0600325	0.343536	0.121703	0.0541441	0.218701	0.000483147	0.364926	2.53e-09	-0.0191514	0.762707	0.268397	1.63e-05	0.417519	5.22e-12	0.18076	0.00406347	-0.12255	0.0524784	0.140895	0.0256022	0.049677	0.433283	0.0991037	0.117321	-0.446325	1.08e-13	-0.402449	3.44e-11	0.157767	0.0123245	0.0669915	0.290404	-0.156557	0.0130179	0.751836	6.11e-47
	Zm00001d002334	AICARFT/IMPCHase bienzyme family protein	grey		0.271534	1.28e-05	0.369561	1.53e-09	0.0559652	0.377279	0.218402	0.000492088	-0.126616	0.0450665	0.442553	1.84e-13	-0.14999	0.0174119	0.10137	0.109129	-0.205951	0.00103131	0.191556	0.0023041	0.0501065	0.429312	-0.144797	0.0217519	0.0516381	0.415324	0.0133698	0.833066	-0.0481362	0.4477	-0.0465174	0.463136	-0.046344	0.464807	0.069547	0.272353	-0.13354	0.0344643
	Zm00001d002338	UDP-N-acetylglucosamine diphosphorylase 2	yellow	5	0.272171	1.22e-05	-0.0473952	0.45473	-0.228916	0.000254895	-0.158687	0.0118191	-0.0507066	0.423799	0.0342473	0.589177	-0.350891	1.1e-08	-0.0719336	0.256197	0.155959	0.0133731	0.422082	2.9e-12	-0.272966	1.15e-05	-0.0607344	0.337913	0.244436	9.12e-05	0.344831	2.04e-08	0.139883	0.0266914	-0.0346723	0.584561	-0.0161682	0.798808	0.46856	4.21e-15	-0.640667	2.11e-30
	Zm00001d002339	40S ribosomal protein S11	black		0.782779	3.27e-53	-0.0622642	0.325864	-0.406974	1.97e-11	0.120499	0.0565861	0.221017	0.000419009	0.631513	2.44e-29	-0.171832	0.00635137	0.286891	3.84e-06	0.137781	0.0290809	0.0948326	0.134053	-0.0519185	0.412792	-0.539401	2.38e-20	0.248623	6.83e-05	0.410436	1.28e-11	-0.292434	2.44e-06	0.0690595	0.275735	-0.20019	0.00143205	-0.294102	2.12e-06	-0.243314	9.85e-05
	Zm00001d002340	Cell differentiation Rcd1-like protein	blue		0.22242	0.000384075	0.605302	1.76e-26	0.0719653	0.255987	-0.0078498	0.901517	-0.253427	4.88e-05	0.668843	6.47e-34	0.0307923	0.627307	0.259029	3.26e-05	-0.00536464	0.932605	0.257982	3.52e-05	0.00462213	0.941915	-0.256276	3.98e-05	0.0133813	0.832925	0.215944	0.000571379	-0.171948	0.00631526	0.166073	0.00838187	-0.466182	6.02e-15	-0.141676	0.0247878	-0.179501	0.0043331
	Zm00001d002341	OSJNBa0070C17.17 protein; protein	grey		-0.406003	2.22e-11	0.341698	2.78e-08	0.106672	0.0917219	0.0749125	0.236977	-0.080575	0.203286	-0.0643504	0.309883	0.154819	0.0140735	0.120679	0.0562172	0.101481	0.108742	0.0988217	0.118373	0.110527	0.0805178	0.0894303	0.157773	0.00811054	0.898263	-0.208457	0.000891605	-0.0898661	0.155749	-0.102686	0.104584	-0.153791	0.0147329	-0.0147324	0.816342	0.19109	0.00236267
	Zm00001d002342	Polygalacturonase QRT3	grey		-0.0153731	0.808505	-0.381539	4.03e-10	0.139697	0.0268954	0.0395943	0.532361	0.233766	0.000186248	-0.182061	0.00380095	0.448594	7.87e-14	-0.38836	1.84e-10	-0.425893	1.76e-12	-0.667261	1.04e-33	0.0547996	0.38731	-0.0113025	0.858583	0.079058	0.211952	0.368349	1.75e-09	0.194088	0.00200822	-0.345788	1.85e-08	0.460465	1.41e-14	-0.574872	1.77e-23	0.35792	5.32e-09
	Zm00001d002343	Zinc transporter 1	grey		0.100527	0.112124	-0.30529	8.19e-07	0.0662947	0.295462	-0.244663	8.98e-05	0.264405	2.2e-05	-0.149516	0.0177741	0.0773715	0.221893	-0.0603692	0.340832	0.0787075	0.213991	-0.33581	4.96e-08	0.357794	5.39e-09	0.0163978	0.796012	0.218553	0.000487548	-0.0309502	0.625541	-0.0358189	0.572192	-0.141126	0.0253586	0.16801	0.00764232	-0.261502	2.72e-05	0.279914	6.7e-06
	Zm00001d002344	Vacuolar ATPase assembly integral membrane protein VMA21-like domain	grey		0.261185	2.79e-05	-0.0834322	0.187666	-0.0196103	0.757197	0.239214	0.000129902	0.398231	5.73e-11	0.247662	7.31e-05	0.121748	0.0540549	0.0886374	0.161505	-0.0267625	0.673057	-0.217368	0.000524111	0.0791924	0.211173	-0.167037	0.00800622	0.260694	2.89e-05	0.297	1.66e-06	-0.130425	0.038938	-0.282112	5.63e-06	0.0101647	0.872693	-0.398493	5.55e-11	0.104411	0.0988532
	Zm00001d002345	Pentatricopeptide repeat-containing protein mitochondrial	grey		-0.0217969	0.731113	0.150522	0.0170131	0.377787	6.16e-10	-0.0234503	0.711591	-0.064142	0.311456	0.125313	0.0473405	0.0929707	0.141897	-0.077655	0.220199	-0.336582	4.6e-08	-0.302733	1.02e-06	0.477916	9.96e-16	0.0301908	0.63405	-0.032924	0.603655	-0.0537715	0.396292	-0.0188989	0.765744	-0.201071	0.00136273	0.0344208	0.58729	-0.323598	1.58e-07	0.313525	3.96e-07
	Zm00001d002347	Bifunctional inhibitor/lipid-transfer protein/seed storage 2S albumin superfamily protein	grey		0.369293	1.58e-09	-0.233077	0.000194823	-0.311585	4.71e-07	0.050493	0.425757	0.168244	0.00755683	0.00474155	0.940417	-0.0876901	0.16605	0.0646018	0.307993	0.109071	0.0846106	0.0589706	0.352156	-0.00490534	0.938363	-0.0623556	0.325153	0.234863	0.00017333	0.0973105	0.124136	-0.14277	0.0236841	0.197001	0.00171098	0.0722453	0.254137	0.0544404	0.390434	-0.158625	0.0118524
	Zm00001d002349	ks3;kaurene synthase3: functionality inferred from expression data and sequence similarity (Song et al 2011; Nelissen et al 2012)	grey		-0.403654	2.97e-11	0.0476293	0.452503	0.655129	3.7e-32	-0.384147	3e-10	0.139272	0.0273681	-0.155688	0.0135367	0.412403	1e-11	-0.558533	5.44e-22	-0.571543	3.61e-23	-0.639993	2.53e-30	0.414048	8.13e-12	0.352078	9.76e-09	-0.141937	0.02452	0.159557	0.0113582	0.539544	2.31e-20	-0.348955	1.34e-08	0.0913393	0.149054	-0.292835	2.36e-06	0.442305	1.9e-13
	Zm00001d002352	Whole genome shotgun sequence of line PN40024 scaffold_11.assembly12x (Fragment)	grey		0.320046	2.19e-07	0.0562919	0.374496	-0.300456	1.24e-06	0.268694	1.59e-05	0.116787	0.0646966	0.387578	2.02e-10	-0.0591749	0.350487	0.306687	7.25e-07	0.00442225	0.944423	-0.0503239	0.42731	0.203518	0.00118594	-0.441366	2.17e-13	0.11234	0.0756429	0.125084	0.04775	-0.321108	1.99e-07	0.00689256	0.913476	-0.129067	0.0410381	-0.372181	1.15e-09	0.17906	0.00443113
	Zm00001d002356	S-adenosyl-L-methionine-dependent methyltransferases superfamily protein	grey		0.520542	7.85e-19	-0.106379	0.0926229	-0.131998	0.0366221	0.109347	0.0838236	0.314588	3.6e-07	0.340857	3.02e-08	-0.0648606	0.306056	0.0607303	0.337946	-0.109544	0.0832638	-0.0579638	0.360452	0.099007	0.117681	-0.0225573	0.722113	0.205657	0.00104897	0.194745	0.0019374	-0.106449	0.0924078	-0.16277	0.00979077	-0.0898658	0.155751	-0.0896468	0.156765	-0.05753	0.364063
	Zm00001d002357	Protein kinase superfamily protein	grey		-0.20945	0.000841245	0.295103	1.95e-06	0.0916566	0.147641	-0.185709	0.00314462	-0.0123282	0.845904	0.0675466	0.286417	-0.369382	1.56e-09	-0.00271867	0.965816	0.319797	2.24e-07	0.316433	3.05e-07	0.246269	8.04e-05	0.000166737	0.997903	-0.0779909	0.218205	-0.0892107	0.1588	0.248851	6.73e-05	-0.00346011	0.956501	-0.206603	0.000993119	0.35487	7.32e-09	-0.247376	7.45e-05
	Zm00001d002358	nec4;necrotic4: seedling yellow, leaf tips necrotic; lethal	royalblue		-0.0352617	0.578187	0.378149	5.92e-10	0.00986567	0.876407	-0.0347605	0.583605	-0.077165	0.223133	0.2381	0.000139929	0.0814589	0.198356	0.441174	2.23e-13	0.379714	4.96e-10	0.40244	3.44e-11	0.0108222	0.864534	0.0227712	0.719588	-0.11843	0.060996	-0.274416	1.03e-05	-0.379521	5.07e-10	0.840539	3.12e-68	-0.452857	4.28e-14	0.248002	7.14e-05	-0.0617361	0.329992
	Zm00001d002359	Probable potassium transporter 15	blue		0.0176352	0.780996	0.714315	1.78e-40	0.189689	0.00254711	0.134611	0.0330311	0.0116119	0.854755	0.515652	1.88e-18	-0.16565	0.00855159	0.237371	0.000146878	0.241369	0.000112382	0.558739	5.22e-22	-0.158006	0.0121916	-0.0439889	0.487825	-0.0820323	0.195206	-0.00461137	0.94205	0.0552313	0.383576	0.420126	3.73e-12	-0.367298	1.96e-09	0.391999	1.2e-10	-0.282549	5.44e-06
	Zm00001d002364	Ethylene-responsive transcription factor 4	magenta		-0.216187	0.00056304	-0.326671	1.19e-07	0.148185	0.0188262	-0.0446677	0.481128	0.348813	1.36e-08	-0.439289	2.89e-13	0.114364	0.0704875	-0.34235	2.61e-08	-0.208882	0.000869686	-0.221381	0.000409668	-0.175408	0.0053239	0.896046	8.7e-90	-0.0275439	0.664084	-0.0212498	0.737612	0.36703	2.02e-09	-0.0607616	0.337696	0.0293539	0.643485	0.347732	1.52e-08	0.0492148	0.437579
	Zm00001d002366	Transcription initiation factor TFIIE beta subunit	blue		-0.00567377	0.928731	0.695591	1.26e-37	0.116714	0.0648667	0.218	0.000504298	-0.235583	0.000165309	0.53092	1.18e-19	-0.0425338	0.502347	0.580582	5.11e-24	0.406115	2.19e-11	0.519621	9.26e-19	0.108101	0.0874328	-0.173198	0.00593964	0.0083217	0.895629	-0.175407	0.00532418	-0.413464	8.75e-12	0.400979	4.11e-11	-0.591005	4.96e-25	0.175044	0.00542118	-0.0999417	0.114238
	Zm00001d002369	Probable protein phosphatase 2C 9	grey		-0.382115	3.78e-10	0.398637	5.46e-11	0.303383	9.66e-07	0.0282399	0.656132	0.202026	0.00129106	0.0151294	0.811485	0.294353	2.08e-06	0.104419	0.0988272	0.0309223	0.625852	0.0153526	0.808756	0.287475	3.66e-06	0.365654	2.34e-09	-0.0894669	0.157602	-0.319773	2.25e-07	0.0333644	0.59882	0.161016	0.010621	-0.263975	2.27e-05	0.166393	0.00825535	0.351235	1.06e-08
	Zm00001d002370	HXXXD-type acyl-transferase family protein	midnightblue		0.583009	2.99e-24	-0.28794	3.52e-06	-0.307495	6.76e-07	-0.0511269	0.419962	0.367079	2.01e-09	0.0495548	0.434416	0.151744	0.016127	0.137001	0.0300136	0.221377	0.000409763	0.0600345	0.34352	-0.34433	2.14e-08	0.0677144	0.285218	0.821551	1.06e-62	0.24033	0.000120531	-0.207247	0.000956737	-0.143257	0.0232071	0.0600595	0.343319	0.0159687	0.801239	-0.086442	0.172184
	Zm00001d002371	Protein kinase superfamily protein	blue		-0.00999121	0.874847	0.554608	1.2e-21	0.0604901	0.339864	0.215035	0.000603569	0.139632	0.026967	0.304851	8.51e-07	-0.379575	5.04e-10	0.2429	0.000101313	0.287113	3.77e-06	0.633331	1.51e-29	-0.154032	0.0145763	0.0794439	0.209722	0.142267	0.0241861	4.22e-05	0.999469	0.0167623	0.791581	-0.00210459	0.973534	-0.335777	4.97e-08	0.509306	5.69e-18	-0.356019	6.49e-09
	Zm00001d002373	26S proteasome non-ATPase regulatory subunit 1 homolog B	blue		0.0272195	0.667803	0.81138	5.32e-60	0.143047	0.0234121	0.255586	4.18e-05	-0.0926237	0.143397	0.674289	1.22e-34	-0.277948	7.82e-06	0.346707	1.69e-08	0.166857	0.00807529	0.501219	2.27e-17	0.00800891	0.899531	-0.260633	2.9e-05	-0.12639	0.0454544	-0.0266211	0.674685	-0.100051	0.113842	0.193247	0.00210241	-0.388362	1.84e-10	0.179215	0.00439642	-0.108795	0.0854072
	Zm00001d002374	SAUR-like auxin-responsive protein family	grey		0.489383	1.61e-16	-0.244848	8.87e-05	-0.316783	2.95e-07	0.479301	8.02e-16	0.385628	2.53e-10	0.242206	0.000106196	0.00192505	0.975791	0.0939362	0.137787	0.0313789	0.620759	-0.112321	0.0756925	-0.0885209	0.162059	-0.273046	1.14e-05	0.156201	0.0132285	0.289466	3.11e-06	-0.0947482	0.134401	-0.0727712	0.250687	0.181374	0.00393769	-0.300093	1.28e-06	-0.0488198	0.441271
	Zm00001d002377	Galactokinase	blue		-0.0749574	0.236695	0.616738	1.07e-27	0.290977	2.75e-06	-0.139549	0.0270592	-0.0335349	0.596952	0.401829	3.71e-11	-0.141796	0.0246643	0.147713	0.0192124	-0.00804691	0.899057	0.29995	1.3e-06	0.460846	1.33e-14	-0.00815766	0.897675	0.0396734	0.531542	-0.0891088	0.159278	0.0436355	0.491331	0.0698022	0.270592	-0.372659	1.09e-09	0.322672	1.72e-07	-0.0249379	0.694186
	Zm00001d002378	Sodium transporter HKT1	grey		-0.275627	9.38e-06	0.0486155	0.443187	0.291655	2.6e-06	-0.0682504	0.281414	0.216932	0.000538174	-0.113387	0.0729384	0.327247	1.12e-07	-0.116748	0.0647871	-0.217378	0.000523796	-0.375236	8.2e-10	0.280892	6.21e-06	0.290086	2.96e-06	-0.0583728	0.357067	-0.120977	0.0556067	0.136124	0.0310929	-0.146635	0.0201192	-0.00778566	0.902318	-0.183392	0.00354847	0.502294	1.89e-17
	Zm00001d002382	Core-2/I-branching beta-16-N-acetylglucosaminyltransferase family protein	blue		-0.0901765	0.15432	0.627186	7.55e-29	0.189223	0.00261138	0.243082	0.000100064	0.254108	4.65e-05	0.47647	1.25e-15	0.0636175	0.315438	0.405767	2.29e-11	0.282963	5.26e-06	0.286878	3.84e-06	0.171266	0.00652916	0.0447294	0.480523	0.0641887	0.311103	-0.123474	0.050711	-0.160615	0.0108193	0.234761	0.000174492	-0.466118	6.08e-15	0.102606	0.104856	0.189102	0.00262829
	Zm00001d002384	PAP fibrillin family protein	grey		0.0611748	0.334416	-0.150709	0.0168751	-0.113386	0.0729411	0.267274	1.77e-05	0.211407	0.000749555	0.0343297	0.588281	-0.0658142	0.298984	0.0131992	0.835166	0.0143899	0.820538	-0.193225	0.00210498	-0.0652066	0.303477	-0.149206	0.0180146	0.0404453	0.52358	0.156175	0.0132437	0.0369396	0.560222	-0.271811	1.26e-05	0.113084	0.0737125	-0.346713	1.69e-08	0.162732	0.00980781
	Zm00001d002386	protein_coding	green		0.340411	3.16e-08	0.493736	7.88e-17	0.0536152	0.397668	0.235284	0.000168599	0.134911	0.0326387	0.762304	5.91e-49	0.0186385	0.768879	0.436301	4.36e-13	0.197702	0.00164573	0.252037	5.38e-05	0.0395544	0.532775	-0.395321	8.12e-11	0.190644	0.00242002	0.206542	0.000996635	-0.281035	6.14e-06	0.142663	0.0237904	-0.435057	5.16e-13	-0.108077	0.0875019	0.0198746	0.754028
	Zm00001d002387	protein_coding	grey		0.020786	0.743135	-0.226446	0.000298299	-0.0798083	0.207633	-0.0711522	0.261412	-0.00233371	0.970654	-0.254272	4.59e-05	0.085526	0.176792	-0.185198	0.0032299	-0.174932	0.00545141	-0.068349	0.280717	-0.297266	1.63e-06	0.109309	0.0839307	0.097268	0.124301	-0.0651101	0.304195	0.0993049	0.116575	-0.0931217	0.141248	0.18446	0.00335683	0.0905842	0.152458	-0.0735403	0.245701
	Zm00001d002388	Mannosyl-oligosaccharide 12-alpha-mannosidase MNS1	blue		-0.136039	0.0311982	0.878818	5.57e-82	0.188051	0.00277925	0.278894	7.26e-06	-0.225366	0.000319383	0.585976	1.54e-24	-0.292774	2.37e-06	0.437544	3.67e-13	0.27263	1.18e-05	0.594621	2.17e-25	0.162925	0.00972014	-0.227533	0.000278412	-0.131903	0.0367589	-0.136861	0.030184	-0.172885	0.00603166	0.265172	2.08e-05	-0.46377	8.64e-15	0.283402	5.08e-06	-0.112921	0.074133
	Zm00001d002390	DNA ligase 4	blue		-0.345389	1.93e-08	0.796355	2.68e-56	0.611352	4.07e-27	0.10802	0.0876695	-0.195269	0.00188246	0.316131	3.13e-07	0.0274668	0.664967	0.152083	0.0158889	0.0622646	0.325861	0.297467	1.6e-06	0.112743	0.0745932	0.0760286	0.230044	-0.210022	0.000813411	-0.258843	3.31e-05	0.0637759	0.314232	0.159048	0.0116259	-0.259283	3.2e-05	0.176739	0.00498147	0.114427	0.0703323
	Zm00001d002391	Ubiquitin-specific protease family C19-related protein	grey		0.146839	0.019945	0.386543	2.27e-10	0.224524	0.000336753	-0.197972	0.00162123	-0.0996349	0.115359	0.495553	5.84e-17	0.170563	0.00675641	-0.30223	1.07e-06	-0.331943	7.2e-08	-0.0454441	0.473531	-0.0375162	0.554112	-0.0742847	0.240941	0.0877538	0.165741	0.695811	1.17e-37	0.354833	7.35e-09	-0.228811	0.000256617	-0.275289	9.62e-06	-0.142979	0.0234781	-0.349207	1.31e-08
	Zm00001d002393	Methionyl-tRNA synthetase	grey		-0.240571	0.000118592	-0.0207818	0.743185	-0.128359	0.0421686	0.319737	2.26e-07	0.167371	0.00787937	-0.0395555	0.532764	-0.126039	0.0460612	0.176807	0.00496448	0.266254	1.91e-05	-0.0113042	0.858563	0.374229	9.17e-10	0.0135891	0.83037	-0.225044	0.000325922	-0.171246	0.00653567	-0.0680378	0.282919	0.301568	1.13e-06	-0.14769	0.019231	-0.041535	0.512445	0.131835	0.0368568
	Zm00001d002394	Methionyl-tRNA synthetase	grey		-0.204637	0.00111235	0.0321801	0.611864	-0.103789	0.10089	-0.0338756	0.593227	0.147294	0.01956	-0.0441347	0.486382	0.11714	0.0638868	0.17524	0.0053687	0.284843	4.53e-06	0.0104402	0.869273	0.272356	1.21e-05	0.131222	0.0377491	-0.0142878	0.82179	-0.146483	0.0202501	-0.181429	0.00392651	0.264708	2.15e-05	-0.342816	2.49e-08	-0.0377107	0.552058	0.140909	0.0255868
	Zm00001d002395	60S ribosomal protein L7-2	green		0.668248	7.75e-34	0.315165	3.42e-07	-0.354859	7.33e-09	0.296559	1.73e-06	-0.213695	0.000654133	0.785215	9.49e-54	-0.292364	2.45e-06	0.467403	5.01e-15	0.200375	0.00141725	0.39955	4.89e-11	-0.152017	0.0159345	-0.606281	1.39e-26	0.132247	0.0362656	0.275117	9.75e-06	-0.412722	9.61e-12	0.171809	0.00635837	-0.312203	4.46e-07	-0.149783	0.0175695	-0.389844	1.55e-10
	Zm00001d002396	Calcium-transporting ATPase 9 plasma membrane-type	grey		-0.0943592	0.136015	0.338959	3.65e-08	0.429257	1.13e-12	-0.188688	0.00268688	-0.243823	9.51e-05	0.156282	0.0131803	-0.203198	0.00120783	-0.497296	4.37e-17	-0.450155	6.3e-14	-0.0265078	0.675991	0.139039	0.0276294	0.165094	0.00877947	-0.126868	0.0446382	0.252824	5.09e-05	0.609909	5.78e-27	-0.295856	1.83e-06	0.104863	0.0973932	0.203882	0.00116151	-0.20495	0.00109252
	Zm00001d002403	Peptidyl-tRNA hydrolase II (PTH2) family protein	grey		0.309838	5.5e-07	-0.0344836	0.586608	0.180307	0.00415862	-0.0938023	0.138351	0.498102	3.82e-17	0.245236	8.64e-05	0.140591	0.0259245	0.000765053	0.990378	-0.136622	0.0304755	-0.219904	0.000448765	0.250779	5.88e-05	0.115664	0.0673299	0.146347	0.0203676	0.238703	0.000134413	-0.00991215	0.87583	-0.0690659	0.275691	-0.101867	0.107394	-0.185027	0.00325893	0.16097	0.0106436
	Zm00001d002405	Probable WRKY transcription factor 11	magenta		-0.408223	1.69e-11	-0.406676	2.05e-11	0.329083	9.45e-08	-0.280403	6.45e-06	0.244252	9.24e-05	-0.592941	3.19e-25	0.338694	3.74e-08	-0.541779	1.51e-20	-0.332988	6.51e-08	-0.523114	4.93e-19	0.0333027	0.599496	0.674035	1.32e-34	-0.12902	0.0411115	0.0617817	0.329634	0.490506	1.34e-16	-0.248386	6.95e-05	0.248377	6.95e-05	-0.0401109	0.527022	0.195099	0.00190008
	Zm00001d002406	protein_coding	grey		0.0635664	0.315827	-0.206135	0.00102039	0.0472595	0.456023	-0.133991	0.0338544	0.257371	3.68e-05	-0.169839	0.006998	0.304097	9.08e-07	-0.310051	5.4e-07	-0.213147	0.000675883	-0.160286	0.0109842	-0.195925	0.0018157	0.405391	2.4e-11	0.284899	4.51e-06	0.305247	8.22e-07	0.243245	9.9e-05	-0.266846	1.83e-05	0.122179	0.0532025	0.138325	0.0284452	-0.126747	0.0448424
	Zm00001d002410	Probable xyloglucan endotransglucosylase/hydrolase protein 21	black		0.616396	1.17e-27	-0.115238	0.0683533	-0.287	3.8e-06	0.0357576	0.57285	0.179997	0.00422491	0.208095	0.000910619	0.0174346	0.783425	0.131315	0.0376134	0.0479146	0.449796	0.185037	0.0032572	-0.351456	1.04e-08	0.0270627	0.669604	0.471564	2.66e-15	0.192816	0.00215224	-0.155234	0.0138152	0.0942399	0.136513	-0.01892	0.76549	0.145298	0.0212961	-0.275442	9.51e-06
	Zm00001d002415	OSJNBa0041A02.21 protein; protein	grey		-0.245498	8.48e-05	0.0614279	0.332416	-0.0450142	0.477729	0.17398	0.00571467	-0.19717	0.00169503	-0.142848	0.0236072	-0.0279324	0.659641	0.0998254	0.114662	0.159896	0.0111828	0.0515695	0.415944	-0.085572	0.176558	0.0197047	0.756065	-0.138	0.0288234	-0.174666	0.00552403	-0.0230834	0.715908	0.216009	0.000569141	-0.0648444	0.306177	-0.0337852	0.594215	-0.0250284	0.693133
	Zm00001d002416	RING/U-box superfamily protein	blue		-0.312183	4.47e-07	0.549965	3.04e-21	0.212032	0.000722286	-0.0724446	0.252826	-0.213387	0.000666278	0.0853361	0.177759	0.0330282	0.60251	0.344266	2.16e-08	0.270476	1.39e-05	0.386928	2.17e-10	-0.00461869	0.941958	0.228888	0.00025535	0.127092	0.0442592	-0.423	2.57e-12	-0.167843	0.00770361	0.121964	0.0536275	-0.439801	2.69e-13	0.39098	1.36e-10	0.186349	0.00304071
	Zm00001d002418	yeast YAK1-related gene 1	blue		-0.106156	0.0933124	0.839811	5.24e-68	0.342154	2.66e-08	0.128143	0.0425187	-0.11505	0.0688069	0.521931	6.11e-19	-0.079322	0.210425	0.27485	9.96e-06	0.222347	0.000385834	0.489255	1.64e-16	0.0282838	0.655632	-0.128864	0.0413588	-0.0278183	0.660944	-0.105246	0.096171	-0.00499516	0.937236	0.140617	0.0258974	-0.360813	3.93e-09	0.265912	1.96e-05	-0.0613927	0.332693
	Zm00001d002419	APO protein 4 mitochondrial	grey		0.131166	0.0378322	0.561318	3.07e-22	-0.0506398	0.424411	0.299636	1.33e-06	0.0675282	0.286548	0.547647	4.81e-21	-0.259292	3.2e-05	0.22269	0.00037768	0.137093	0.0299028	0.431305	8.56e-13	0.00579893	0.927163	-0.202518	0.00125545	0.0280629	0.65815	0.123546	0.0505761	-0.00318123	0.960004	0.0530665	0.402523	-0.328414	1.01e-07	0.18098	0.00401794	-0.287149	3.76e-06
	Zm00001d002426	Thylakoid lumenal 29 kDa protein chloroplastic	lightgreen		0.00489565	0.938484	0.165216	0.00872903	0.208804	0.000873686	0.0743118	0.240769	-0.0603915	0.340653	0.189608	0.00255823	-0.310021	5.41e-07	-0.0551951	0.383889	-0.154588	0.0142194	-0.121627	0.054296	0.736729	3.32e-44	-0.256952	3.79e-05	-0.0284825	0.653369	0.0253059	0.689905	0.0430448	0.497221	-0.209738	0.000827117	0.0536442	0.397412	-0.16793	0.00767156	0.0499748	0.430527
	Zm00001d002428	EF hand family protein	magenta		-0.317397	2.79e-07	0.0590002	0.351913	0.359488	4.51e-09	-0.214672	0.000616915	0.27148	1.29e-05	-0.261522	2.72e-05	0.200948	0.00137219	-0.140197	0.0263485	-0.13761	0.0292833	-0.0446148	0.481648	0.123415	0.0508221	0.595625	1.72e-25	0.0614456	0.332277	-0.113227	0.0733467	0.11514	0.0685899	-0.0625931	0.323309	-0.191809	0.00227284	0.320157	2.17e-07	0.137984	0.0288425
	Zm00001d002433	OSJNBa0083N12.13 protein; protein	green		0.380925	4.33e-10	0.517533	1.34e-18	-0.00232264	0.970793	0.223369	0.000362006	-0.0646575	0.307576	0.747214	4.4e-46	-0.1155	0.0677225	0.399849	4.71e-11	0.199863	0.00145861	0.34142	2.86e-08	0.209234	0.000851962	-0.580292	5.45e-24	0.225947	0.00030787	0.211089	0.000763794	-0.31209	4.5e-07	0.0030445	0.961722	-0.331613	7.43e-08	-0.114282	0.0706915	-0.196083	0.00180003
	Zm00001d002434	aox3;alternative oxidase3:	grey		-0.0122982	0.846274	-0.0352754	0.578039	0.0730435	0.248914	0.4376	3.65e-13	0.162692	0.00982633	-0.00323769	0.959295	0.186388	0.00303456	0.111148	0.0788189	-0.091155	0.149879	-0.0587809	0.35371	-0.226975	0.000288474	0.286373	4e-06	-0.00206626	0.974016	-0.0330078	0.602733	-0.00258575	0.967486	0.0526333	0.40638	-0.0478145	0.450744	-0.0175023	0.782605	0.20237	0.00126608
	Zm00001d002435	Alternative oxidase	grey		0.0736258	0.245151	-0.113414	0.0728707	-0.164766	0.00891624	0.41045	1.28e-11	0.14299	0.0234676	-0.0269171	0.671278	0.306276	7.52e-07	0.489182	1.66e-16	0.545511	7.31e-21	0.0938919	0.137973	-0.0945781	0.135105	0.00367666	0.953782	0.277507	8.1e-06	-0.238008	0.000140786	-0.510093	4.97e-18	0.13109	0.0379451	-0.0213569	0.736338	-0.163215	0.00958939	0.172682	0.00609221
	Zm00001d002436	aox2;alternative oxidase2: primers give PCR product closely similar to alternative oxidase in other species	grey		0.137871	0.0289757	-0.134466	0.0332223	-0.248657	6.82e-05	0.249053	6.63e-05	0.203376	0.00119563	0.0851505	0.178707	0.589319	7.28e-25	0.436433	4.28e-13	0.395117	8.32e-11	-0.0776484	0.220239	-0.159505	0.0113854	-0.221458	0.000407721	0.200717	0.0013902	-0.0552801	0.383155	-0.511568	3.84e-18	0.228044	0.000269492	-0.132588	0.0357836	-0.46945	3.67e-15	0.182856	0.00364829
	Zm00001d002440	Clathrin interactor EPSIN 1	green		0.38525	2.64e-10	0.43811	3.4e-13	-0.0198347	0.754507	-0.103039	0.103391	-0.151117	0.0165767	0.764585	2.08e-49	0.0923147	0.144742	0.104018	0.100138	-0.0023111	0.970938	0.106006	0.0937783	-0.0421993	0.505717	-0.446029	1.13e-13	0.117523	0.0630181	0.616141	1.25e-27	-0.0116412	0.854393	0.0732886	0.247325	-0.380949	4.31e-10	-0.309939	5.45e-07	-0.238056	0.00014034
	Zm00001d002446	WAK53a-OsWAK receptor-like protein kinase	grey		-0.167979	0.00765368	0.094526	0.135321	0.446781	1.02e-13	0.141201	0.0252794	0.114065	0.0712323	0.089007	0.159757	0.173943	0.00572518	-0.360917	3.88e-09	-0.359715	4.41e-09	-0.362904	3.14e-09	0.0423893	0.503801	0.179975	0.00422977	-0.203694	0.00117408	0.344875	2.03e-08	0.457751	2.1e-14	-0.259893	3.06e-05	0.0868335	0.170242	-0.316895	2.92e-07	0.10037	0.112686
	Zm00001d002447	Wall-associated receptor kinase 2	grey		-0.348282	1.44e-08	0.290947	2.76e-06	0.511582	3.83e-18	0.0309928	0.625065	-0.198817	0.00154662	0.103337	0.102393	0.0779631	0.218369	-0.359911	4.32e-09	-0.430096	1.01e-12	-0.223629	0.000356186	0.179005	0.00444347	0.254781	4.43e-05	-0.425266	1.91e-12	0.19908	0.00152402	0.525188	3.38e-19	-0.0349844	0.581182	-0.105817	0.0943691	0.00391984	0.950728	0.015333	0.808996
	Zm00001d002450	60S ribosomal protein L12-3	black		0.755562	1.2e-47	-0.00464872	0.941581	-0.291189	2.7e-06	0.144487	0.0220382	0.125679	0.0466922	0.518438	1.14e-18	-0.156502	0.0130502	0.384859	2.76e-10	0.0893343	0.158221	0.187066	0.00292803	-0.147896	0.0190615	-0.365261	2.44e-09	0.241936	0.000108156	0.112792	0.074465	-0.39936	5e-11	0.141744	0.0247179	-0.139486	0.0271287	-0.112039	0.0764359	-0.150567	0.01698
	Zm00001d002451	Hydrogen peroxide-induced 1	grey		-0.125527	0.0469603	-0.447616	9.04e-14	0.101814	0.107578	0.01533	0.809032	0.104474	0.0986503	-0.511678	3.77e-18	0.271902	1.25e-05	-0.510169	4.9e-18	-0.414473	7.7e-12	-0.409696	1.41e-11	-0.228486	0.000261995	0.370029	1.46e-09	0.0282136	0.656432	0.108601	0.085968	0.375881	7.63e-10	-0.497228	4.42e-17	0.542863	1.22e-20	-0.0765339	0.226953	0.051872	0.413211
	Zm00001d002452	Probable WRKY transcription factor 35	black		0.596623	1.36e-25	0.189144	0.00262233	-0.351628	1.02e-08	0.0716201	0.258281	0.12431	0.0491542	0.359002	4.75e-09	0.0315686	0.618647	0.645415	5.72e-31	0.628236	5.75e-29	0.558747	5.21e-22	-0.416917	5.64e-12	-0.247608	7.33e-05	0.623484	1.96e-28	-0.119593	0.0584846	-0.631777	2.28e-29	0.263096	2.42e-05	-0.230949	0.000223658	0.119979	0.0576689	-0.180155	0.0041911
	Zm00001d002456	Protein AE7	grey		-0.22023	0.000439866	0.275044	9.81e-06	0.28947	3.11e-06	-0.0841755	0.183751	0.241169	0.000113911	0.162696	0.0098243	0.284687	4.58e-06	-0.0223669	0.724363	-0.0947087	0.134564	-0.270891	1.35e-05	0.357933	5.32e-09	-0.0664748	0.294149	-0.0376565	0.55263	-0.0313264	0.621344	0.0793698	0.210149	0.00301122	0.96214	-0.136781	0.0302814	-0.307623	6.68e-07	0.503744	1.48e-17
	Zm00001d002458	Gamma-soluble NSF attachment protein	grey		-0.220688	0.000427605	-0.112269	0.0758295	0.388669	1.78e-10	-0.329113	9.42e-08	0.176843	0.00495545	-0.246314	8.02e-05	0.133327	0.0347555	-0.30581	7.83e-07	-0.248574	6.86e-05	-0.375477	7.98e-10	0.327484	1.1e-07	0.316274	3.09e-07	-0.0406614	0.521362	-0.0424178	0.503514	0.186336	0.00304276	-0.160218	0.0110189	0.0937606	0.138527	-0.0670158	0.290229	0.331057	7.83e-08
	Zm00001d002475	Binding partner of ACD11 1	grey		0.464642	7.59e-15	0.376253	7.32e-10	-0.213778	0.000650864	0.432979	6.83e-13	-0.0283485	0.654895	0.611878	3.58e-27	-0.15549	0.0136578	0.382566	3.59e-10	0.308702	6.08e-07	0.464952	7.24e-15	-0.128932	0.0412519	-0.168345	0.00752046	0.172358	0.00618978	0.169351	0.00716471	-0.266828	1.83e-05	0.313038	4.14e-07	-0.310898	5.01e-07	0.16528	0.00870251	-0.460861	1.33e-14
	Zm00001d002476	myb domain protein 58	grey		0.322996	1.67e-07	0.0535987	0.397814	-0.150028	0.0173829	0.172669	0.0060962	0.133458	0.0345769	0.256449	3.93e-05	0.273912	1.07e-05	0.398647	5.45e-11	0.331213	7.72e-08	0.0888686	0.16041	-0.189588	0.00256088	-0.195835	0.00182474	0.516449	1.63e-18	0.143817	0.0226686	-0.411266	1.15e-11	0.0550334	0.385285	-0.231863	0.000210814	-0.344519	2.1e-08	-0.00791068	0.900757
	Zm00001d002478	NDR1/HIN1-like 8	blue		0.0851346	0.178788	0.730735	3.59e-43	0.183603	0.00350986	0.23693	0.000151232	0.122351	0.0528657	0.563636	1.9e-22	-0.17358	0.00582879	0.306186	7.58e-07	0.114814	0.0693827	0.549293	3.48e-21	0.0774987	0.221132	0.0294947	0.641894	0.080139	0.20575	-0.0344304	0.587186	-0.0525672	0.40697	0.121383	0.0547846	-0.428711	1.21e-12	0.468578	4.19e-15	-0.19161	0.00229742
	Zm00001d002479	S-norcoclaurine synthase	grey		0.231589	0.00021459	0.336301	4.73e-08	-0.34449	2.11e-08	0.567752	8.06e-23	-0.0793773	0.210106	0.407277	1.9e-11	-0.302487	1.04e-06	0.657635	1.79e-32	0.636466	6.55e-30	0.650378	1.43e-31	-0.204447	0.00112455	-0.267547	1.74e-05	0.135885	0.0313918	-0.132335	0.0361413	-0.469877	3.44e-15	0.317788	2.7e-07	-0.413083	9.18e-12	0.195344	0.00187476	-0.348837	1.36e-08
	Zm00001d002483	Transducin family protein / WD-40 repeat family protein	grey		0.060203	0.342165	0.537948	3.14e-20	-0.00337674	0.957548	-0.0375056	0.554224	-0.269685	1.48e-05	0.397984	5.9e-11	-0.415354	6.89e-12	0.0361649	0.568484	0.0702559	0.267483	0.493822	7.77e-17	-0.128935	0.0412465	-0.135654	0.0316841	-0.0326616	0.606544	0.118701	0.0604036	0.110729	0.0799604	-0.0692497	0.274412	-0.278495	7.5e-06	0.258343	3.43e-05	-0.508273	6.81e-18
	Zm00001d002485	Putative WEB family protein chloroplastic	black		0.500551	2.54e-17	0.466418	5.81e-15	-0.231721	0.000212761	0.0314892	0.61953	-0.408379	1.66e-11	0.7145	1.66e-40	-0.106466	0.0923534	0.342703	2.52e-08	0.193113	0.00211786	0.503863	1.45e-17	-0.306771	7.2e-07	-0.495131	6.26e-17	0.191722	0.00228353	0.448679	7.78e-14	-0.265897	1.97e-05	0.205331	0.00106884	-0.410709	1.24e-11	-0.0186857	0.76831	-0.569104	6.06e-23
	Zm00001d002489	PLATZ transcription factor family protein	tan		-0.172547	0.00613278	0.403539	3.01e-11	-0.0100888	0.873635	0.241949	0.00010806	-0.205192	0.00107745	-0.0165252	0.794463	-0.377013	6.72e-10	0.310081	5.38e-07	0.257348	3.68e-05	0.612642	2.96e-27	-0.121181	0.0551926	0.30959	5.62e-07	-0.00085079	0.989299	-0.42557	1.83e-12	-0.0939207	0.137852	0.193204	0.00210732	-0.294944	1.98e-06	0.717844	4.87e-41	-0.210438	0.000793757
	Zm00001d002490	Plastid-specific 30S ribosomal protein 2	grey		-0.138474	0.028274	0.479092	8.29e-16	0.0903421	0.153562	-0.0934311	0.139925	-0.479621	7.63e-16	0.139853	0.0267241	-0.362048	3.44e-09	0.11401	0.0713687	0.0420465	0.50726	0.425823	1.77e-12	0.157017	0.0127505	-0.0686048	0.278917	-0.0247546	0.696323	-0.180508	0.00411624	-0.000736821	0.990733	-0.0618429	0.329154	-0.262941	2.45e-05	0.32058	2.09e-07	-0.252491	5.21e-05
	Zm00001d002491	Putative RING-H2 finger protein ATL53	pink		0.232683	0.000199879	-0.166933	0.00804598	0.116574	0.0651904	-0.31232	4.41e-07	0.225802	0.000310717	0.0293563	0.643457	0.0177666	0.779407	-0.569539	5.53e-23	-0.423412	2.43e-12	-0.197552	0.00165951	-0.0507205	0.423672	0.174875	0.00546695	0.191704	0.00228578	0.726102	2.16e-42	0.543434	1.09e-20	-0.379631	5.01e-10	0.107284	0.0898632	0.0236206	0.709591	-0.437469	3.71e-13
	Zm00001d002494	Transcriptional regulator SUPERMAN	yellow	3	-0.285637	4.25e-06	-0.226589	0.00029561	0.310313	5.27e-07	-0.132171	0.0363742	0.249829	6.28e-05	-0.289878	3.01e-06	0.384766	2.79e-10	-0.0735319	0.245755	-0.225225	0.000322224	-0.630725	3e-29	0.381563	4.02e-10	0.139059	0.0276066	-0.0336625	0.595555	-0.29422	2.1e-06	-0.0553142	0.382862	-0.153421	0.0149769	0.238067	0.000140234	-0.445674	1.19e-13	0.937251	6.14e-116
	Zm00001d002495	AT-hook motif nuclear-localized protein 21	darkred		0.117488	0.0630956	-0.22517	0.000323348	0.0630178	0.320031	-0.0610306	0.335559	0.823084	4.02e-63	-0.100686	0.111552	0.234551	0.000176921	-0.0165868	0.793714	0.0979919	0.121511	-0.256361	3.95e-05	0.123608	0.0504594	0.268741	1.59e-05	0.310176	5.34e-07	-0.0166366	0.793109	0.0599547	0.344164	-0.116549	0.0652492	0.13539	0.0320206	-0.0375069	0.55421	0.389269	1.66e-10
	Zm00001d002496	Heavy metal transport/detoxification superfamily protein	midnightblue		0.417441	5.27e-12	0.272296	1.21e-05	-0.185928	0.00310874	-0.0248099	0.695679	-0.211009	0.000767427	0.388526	1.81e-10	0.0314165	0.620339	0.511677	3.77e-18	0.362188	3.39e-09	0.393474	1.01e-10	-0.0418209	0.509544	-0.342559	2.56e-08	0.749157	1.93e-46	0.0481465	0.447603	-0.519227	9.93e-19	0.041701	0.510759	-0.269026	1.55e-05	0.000295549	0.996283	-0.103193	0.102873
	Zm00001d002498	E3 ubiquitin-protein ligase PUB23	grey60		0.129448	0.0404387	0.204901	0.00109564	-0.198337	0.00158861	0.261302	2.76e-05	0.200122	0.00143752	0.17454	0.00555855	0.264664	2.16e-05	0.727096	1.48e-42	0.766712	7.8e-50	0.409239	1.49e-11	-0.229647	0.000243224	-0.0547637	0.387622	0.366224	2.2e-09	-0.367039	2.02e-09	-0.685529	3.49e-36	0.554429	1.25e-21	-0.378431	5.73e-10	0.0124845	0.843975	0.104271	0.0993074
	Zm00001d002499	UDP-Glycosyltransferase superfamily protein	blue		-0.078105	0.21753	0.34049	3.14e-08	0.373475	9.97e-10	-0.104996	0.0969682	0.303208	9.81e-07	0.320611	2.08e-07	0.366248	2.2e-09	0.0512554	0.418793	0.00887603	0.88872	-0.0909764	0.150683	0.180895	0.00403564	0.258277	3.44e-05	0.0765324	0.226962	0.0865279	0.171756	0.0592904	0.349546	0.150381	0.0171179	-0.375918	7.6e-10	-0.0338662	0.59333	0.247948	7.16e-05
	Zm00001d002500	OSJNBa0086O06.9 protein; protein	tan		0.139401	0.0272242	0.305328	8.16e-07	-0.165159	0.00875246	0.16453	0.00901562	0.0315469	0.618888	0.209865	0.000820979	-0.415376	6.87e-12	0.344294	2.15e-08	0.314524	3.62e-07	0.689084	1.1e-36	-0.111666	0.0774269	0.128165	0.0424833	0.15333	0.0150378	-0.163259	0.00956956	-0.125466	0.0470687	0.225913	0.000308543	-0.378543	5.66e-10	0.80362	4.76e-58	-0.370913	1.32e-09
	Zm00001d002501	DnaJ/Hsp40 cysteine-rich domain superfamily protein	grey		0.190939	0.00238197	-0.00543478	0.931726	0.0360484	0.56973	0.0334722	0.597638	0.308684	6.09e-07	0.116008	0.0665137	0.511483	3.9e-18	0.283356	5.1e-06	0.0391054	0.537439	-0.0583927	0.356902	0.0151147	0.811663	0.0748956	0.237083	0.313244	4.06e-07	-0.113442	0.0728006	-0.364212	2.73e-09	0.083847	0.185474	-0.171657	0.00640596	-0.0965989	0.126923	0.244243	9.25e-05
	Zm00001d002503	ABC transporter C family member 9	blue		-0.0535187	0.39852	0.58548	1.73e-24	-0.0221343	0.727115	0.236498	0.000155625	-0.383329	3.29e-10	0.505068	1.18e-17	-0.208165	0.000906946	0.344828	2.04e-08	0.281031	6.14e-06	0.360745	3.95e-09	-0.0522575	0.409744	-0.497898	3.96e-17	-0.189976	0.00250839	0.0115601	0.855396	-0.157958	0.0122182	0.245499	8.48e-05	-0.315968	3.18e-07	-0.129635	0.0401481	-0.110922	0.079435
	Zm00001d002504	Transducin/WD40 repeat-like superfamily protein	green		0.317488	2.77e-07	0.529858	1.43e-19	0.138219	0.0285681	0.291435	2.65e-06	0.131164	0.0378359	0.668986	6.2e-34	-0.000909414	0.988562	0.475231	1.51e-15	0.190683	0.00241496	0.387752	1.98e-10	-0.088088	0.16413	-0.0628699	0.32117	0.207395	0.000948528	0.0444109	0.483656	-0.271192	1.32e-05	0.178484	0.00456239	-0.47197	2.5e-15	0.177312	0.00484019	-0.0589484	0.352337
	Zm00001d002511	Sirohydrochlorin ferrochelatase chloroplastic	grey		-0.147502	0.019387	0.346939	1.65e-08	0.402073	3.6e-11	0.28436	4.71e-06	0.0673687	0.287691	0.163902	0.00928573	-0.0924996	0.143936	0.309904	5.47e-07	0.188953	0.00264924	0.180003	0.00422373	0.227943	0.000271238	0.0424573	0.503116	-0.126971	0.0444623	-0.310246	5.3e-07	-0.137903	0.0289372	0.243941	9.44e-05	-0.118814	0.0601587	0.158762	0.0117787	0.239448	0.000127881
	Zm00001d002514	Probable purine permease 11	yellow	1	-0.32948	9.1e-08	-0.404578	2.65e-11	0.246771	7.77e-05	-0.112547	0.0751036	0.213449	0.000663822	-0.504494	1.3e-17	0.205886	0.00103521	-0.175956	0.00518041	-0.221318	0.000411266	-0.535855	4.67e-20	0.339141	3.58e-08	0.263906	2.28e-05	-0.105398	0.0956866	-0.326367	1.22e-07	0.0495437	0.434519	-0.158627	0.0118515	0.394899	8.53e-11	-0.157229	0.0126288	0.718612	3.66e-41
	Zm00001d002520	OSJNBa0013K16.16 protein; protein	grey		0.104233	0.0994313	0.420825	3.41e-12	-0.294953	1.98e-06	0.240821	0.000116614	-0.0592717	0.349698	0.325933	1.27e-07	-0.163386	0.00951314	0.659647	9.98e-33	0.551603	2.2e-21	0.679519	2.38e-35	-0.203979	0.00115512	-0.217457	0.000521264	0.193308	0.00209551	-0.167058	0.00799829	-0.498623	3.51e-17	0.426416	1.64e-12	-0.597917	1.01e-25	0.291183	2.7e-06	-0.307646	6.67e-07
	Zm00001d002521	OSJNBa0013K16.16 protein; protein	grey		-0.0560627	0.376446	0.0463031	0.465202	-0.0230234	0.716614	0.0591265	0.350881	0.563007	2.17e-22	-0.0349494	0.58156	0.0272811	0.667096	0.132062	0.0365306	0.252918	5.06e-05	0.226255	0.000301939	-0.163442	0.00948821	0.448485	7.99e-14	0.14554	0.0210787	0.0216841	0.732451	0.0235943	0.709901	0.302819	1.01e-06	-0.371054	1.3e-09	0.372713	1.08e-09	-0.10886	0.0852175
	Zm00001d002522	OSJNBa0013K16.16 protein; protein	grey		-0.199244	0.00151008	0.20682	0.00098073	0.0154501	0.807565	0.029865	0.637717	0.095535	0.131181	-0.0747018	0.238303	0.102743	0.104392	0.24008	0.000122573	0.315419	3.34e-07	0.330216	8.49e-08	-0.264052	2.26e-05	0.464052	8.29e-15	0.161032	0.010613	-0.190087	0.00249343	-0.144186	0.0223191	0.356966	5.88e-09	-0.44251	1.85e-13	0.331425	7.56e-08	-0.131905	0.0367558
	Zm00001d002523	OSJNBa0013K16.15 protein; protein	grey		-0.0785864	0.214699	0.222733	0.000376665	-0.118911	0.0599475	0.224133	0.000345107	-0.0560279	0.376743	0.103067	0.103298	0.149428	0.017842	0.446705	1.03e-13	0.37482	8.59e-10	0.194289	0.00198633	-0.0699043	0.269891	-0.208218	0.000904147	0.0777276	0.219767	-0.200548	0.00140353	-0.434475	5.58e-13	0.324773	1.42e-07	-0.313977	3.8e-07	-0.280697	6.3e-06	0.0323688	0.609776
	Zm00001d002530	protein_coding	grey		-0.307141	6.97e-07	-0.113631	0.0723213	0.265924	1.96e-05	-0.05093	0.421757	0.0725779	0.251952	-0.325164	1.37e-07	0.368934	1.64e-09	-0.213236	0.00067232	-0.299416	1.36e-06	-0.479935	7.26e-16	0.205116	0.00108216	0.310879	5.01e-07	0.064671	0.307475	-0.105572	0.0951382	0.047041	0.458111	-0.304345	8.89e-07	0.132522	0.0358759	-0.386535	2.28e-10	0.435327	4.97e-13
	Zm00001d002532	Glutamate receptor 3.3	grey		-0.532637	8.55e-20	0.0824164	0.193115	0.464213	8.09e-15	0.132208	0.0363212	0.13203	0.0365752	-0.287167	3.75e-06	0.0947564	0.134367	-0.302062	1.08e-06	-0.158458	0.0119432	-0.188583	0.00270191	0.117998	0.0619534	0.518463	1.14e-18	-0.154291	0.0144091	-0.0836298	0.186619	0.369543	1.54e-09	-0.348501	1.41e-08	0.0808038	0.202001	0.118555	0.0607239	0.2031	0.00121457
	Zm00001d002533	Abscisic acid receptor PYL9	grey		-0.386901	2.18e-10	-0.0289914	0.647589	0.0612143	0.334103	-0.0675607	0.286316	0.101996	0.106949	-0.416108	6.25e-12	0.0185883	0.769484	0.00496734	0.937585	0.118247	0.0613998	0.11113	0.0788675	0.145171	0.0214112	0.329174	9.37e-08	-0.0253621	0.689252	-0.353971	8.03e-09	-0.0411061	0.516813	0.0544871	0.390027	0.018073	0.775702	0.322924	1.68e-07	0.0576631	0.362953
	Zm00001d002535	RING-H2 finger protein ATL80	grey		-0.11934	0.0590248	-0.217384	0.000523585	-0.240949	0.000115615	-0.27435	1.03e-05	0.198102	0.0016095	-0.363078	3.08e-09	-0.119631	0.0584044	-0.125548	0.0469235	0.175874	0.00520166	0.127346	0.0438329	0.140756	0.0257493	0.225153	0.000323679	0.198732	0.00155398	-0.0562855	0.37455	0.0956099	0.130878	-0.0116061	0.854826	0.0606773	0.338369	0.406538	2.08e-11	-0.214361	0.000628534
	Zm00001d002537	Protein MULTIPLE CHLOROPLAST DIVISION SITE 1	grey		-0.127422	0.0437056	0.425516	1.85e-12	0.298404	1.48e-06	-0.172792	0.00605954	-0.0376744	0.552441	0.279677	6.83e-06	0.251488	5.59e-05	-0.00439185	0.944804	-0.260465	2.94e-05	0.0163316	0.796819	0.212852	0.000687914	0.142565	0.0238878	-0.03165	0.617742	0.102688	0.104577	0.0464791	0.463505	0.0221832	0.726536	-0.36029	4.15e-09	0.110663	0.0801431	0.0869796	0.169521
	Zm00001d002538	GTP binding	blue		0.049759	0.432523	0.723522	5.8e-42	-0.0114838	0.85634	0.442549	1.84e-13	-0.306766	7.2e-07	0.51163	3.8e-18	-0.210296	0.000800395	0.601182	4.68e-26	0.286983	3.81e-06	0.716304	8.59e-41	-0.151467	0.0163246	-0.0909762	0.150684	0.0329687	0.603163	-0.252735	5.12e-05	-0.402443	3.44e-11	0.299979	1.29e-06	-0.497695	4.09e-17	0.420643	3.49e-12	-0.207789	0.000927035
	Zm00001d002540	cdpk5;calcium dependent protein kinase5: single copy;	grey		-0.0482426	0.446696	0.48286	4.57e-16	-0.0450242	0.477631	0.20669	0.000988144	0.00979698	0.877261	0.228035	0.00026965	0.0144609	0.819667	0.596301	1.47e-25	0.488558	1.84e-16	0.540917	1.78e-20	-0.1265	0.0452657	0.277621	8.03e-06	0.217564	0.000517885	-0.400618	4.29e-11	-0.398197	5.75e-11	0.419501	4.05e-12	-0.516584	1.59e-18	0.44189	2.02e-13	0.103724	0.101103
	Zm00001d002541	Transducin/WD40 repeat-like superfamily protein	yellow	4	-0.406148	2.18e-11	0.0131323	0.83599	0.403582	2.99e-11	-0.0969256	0.125638	0.125197	0.0475473	-0.274952	9.88e-06	0.201455	0.00133347	0.0864153	0.172317	-0.0332466	0.600111	-0.340468	3.14e-08	0.307294	6.88e-07	0.176121	0.0051378	-0.106927	0.0909443	-0.533932	6.71e-20	-0.122727	0.0521358	0.00144457	0.981832	0.125929	0.0462535	-0.216962	0.000537194	0.91615	7.58e-101
	Zm00001d002542	Probable protein phosphatase 2C 68	green		0.717804	4.94e-41	0.289893	3e-06	-0.273199	1.13e-05	0.0262569	0.678887	0.150718	0.0168683	0.649197	1.99e-31	-0.153215	0.0151143	0.45575	2.82e-14	0.411067	1.18e-11	0.514548	2.28e-18	-0.235947	0.000161395	-0.300045	1.29e-06	0.646693	4.01e-31	0.289364	3.14e-06	-0.354223	7.83e-09	0.0754784	0.233444	-0.429238	1.13e-12	0.153936	0.0146385	-0.436449	4.27e-13
	Zm00001d002543	Histone H4	black		0.888565	3.07e-86	-0.340453	3.15e-08	-0.397701	6.11e-11	0.00809049	0.898513	0.447984	8.58e-14	0.314067	3.77e-07	-0.025726	0.68503	0.119267	0.05918	0.0769547	0.224401	0.0459811	0.468314	-0.280868	6.22e-06	-0.196291	0.00177947	0.547177	5.27e-21	0.427279	1.46e-12	-0.155787	0.0134767	-0.016764	0.79156	0.0598451	0.345047	-0.0206119	0.745212	-0.234326	0.000179548
	Zm00001d002546	Histone H4	black		0.898838	3.51e-91	-0.354939	7.27e-09	-0.379647	5e-10	-0.0171934	0.786349	0.28672	3.89e-06	0.296166	1.79e-06	-0.0291204	0.646128	0.129672	0.0400911	0.0676216	0.285881	0.0413107	0.514727	-0.322688	1.72e-07	-0.218107	0.000501033	0.537818	3.22e-20	0.384857	2.76e-10	-0.193099	0.00211939	1.5e-05	0.999812	0.0900126	0.155074	-0.0430057	0.497612	-0.241328	0.000112695
	Zm00001d002548	Expansin-A13	black		0.682217	1.01e-35	-0.0165702	0.793916	-0.0711087	0.261704	-0.0894999	0.157448	0.130717	0.0384997	0.45021	6.25e-14	0.0421964	0.505746	-0.173972	0.00571695	-0.253866	4.73e-05	0.0434592	0.493085	-0.325152	1.37e-07	-0.14389	0.0225989	0.360289	4.15e-09	0.745537	8.91e-46	0.146541	0.0202002	-0.20492	0.00109444	0.0239688	0.705507	-0.00914086	0.885423	-0.458102	2e-14
	Zm00001d002549	protein_coding	tan		0.0849397	0.179788	0.166907	0.00805581	-0.283258	5.14e-06	0.1586	0.011866	0.00187019	0.976481	-0.0271181	0.668967	-0.481968	5.27e-16	0.256612	3.88e-05	0.333833	6e-08	0.726409	1.92e-42	-0.534806	5.69e-20	0.185974	0.00310125	0.164947	0.00884051	-0.185226	0.00322519	-0.0737011	0.244668	0.151862	0.0160438	-0.195136	0.00189621	0.840618	2.95e-68	-0.447657	8.99e-14
	Zm00001d002556	protein_coding	yellow	1	-0.377623	6.28e-10	-0.213683	0.000654578	0.374773	8.63e-10	-0.188661	0.00269063	0.163745	0.00935445	-0.325514	1.32e-07	0.32206	1.82e-07	-0.189898	0.00251881	-0.29763	1.58e-06	-0.62993	3.7e-29	0.448175	8.35e-14	0.146682	0.0200792	-0.230902	0.000224344	-0.232999	0.000195816	0.0970311	0.125225	-0.0586477	0.354803	0.309117	5.86e-07	-0.396508	7.04e-11	0.853028	2.78e-72
	Zm00001d002557	protein_coding	yellow	1	-0.295676	1.86e-06	-0.295128	1.95e-06	0.316157	3.13e-07	-0.187312	0.00289017	0.237927	0.000141549	-0.326374	1.22e-07	0.320979	2.01e-07	-0.149249	0.017981	-0.25663	3.88e-05	-0.683055	7.74e-36	0.395479	7.96e-11	0.154871	0.0140414	-0.14806	0.0189273	-0.230958	0.000223535	0.0222358	0.725913	-0.104238	0.0994162	0.304626	8.68e-07	-0.465552	6.62e-15	0.928129	7.51e-109
	Zm00001d002562	B3 domain-containing transcription factor NGA2	grey		0.245461	8.5e-05	-0.0774358	0.221509	-0.0373555	0.555812	0.0478711	0.450208	0.523951	4.24e-19	-0.0328043	0.604973	-0.0761799	0.229115	-0.0456422	0.471602	0.106302	0.0928606	0.195517	0.00185696	-0.257144	3.74e-05	0.457171	2.29e-14	0.451383	5.29e-14	0.126093	0.0459681	0.123024	0.0515665	-0.0894462	0.157699	-0.040736	0.520597	0.460405	1.42e-14	-0.219349	0.000464344
	Zm00001d002564	Protein DMR6-LIKE OXYGENASE 2	grey		0.0391056	0.537437	0.0725241	0.252304	-0.117242	0.0636538	0.240755	0.000117129	0.0426097	0.501583	0.223332	0.000362845	0.170106	0.0069079	0.27909	7.15e-06	0.174122	0.00567495	0.0267486	0.673217	-0.0406537	0.521441	-0.0342973	0.588633	0.033147	0.601205	0.0455728	0.472277	-0.237266	0.000147904	0.170352	0.00682601	-0.282322	5.54e-06	-0.185004	0.00326288	0.0386715	0.541967
	Zm00001d002568	RING-H2 finger protein ATL2L	pink		0.26466	2.16e-05	-0.344621	2.08e-08	0.0365261	0.564625	-0.107139	0.0903005	0.311291	4.83e-07	0.0229917	0.716988	0.1539	0.0146622	-0.42606	1.72e-12	-0.471957	2.51e-15	-0.342571	2.55e-08	-0.0748881	0.23713	0.174863	0.0054703	0.20062	0.00139779	0.744659	1.29e-45	0.360976	3.86e-09	-0.262634	2.5e-05	0.108705	0.085667	-0.0776186	0.220416	-0.162528	0.00990156
	Zm00001d002573	protein_coding	grey		-0.0935159	0.139565	0.0982182	0.120649	-0.0251019	0.692277	0.205809	0.00103977	0.399711	4.79e-11	-0.175332	0.00534401	-0.220287	0.000438304	0.126791	0.0447682	0.238638	0.000134996	0.428963	1.17e-12	-0.335128	5.3e-08	0.495353	6.04e-17	0.179339	0.00436882	-0.223906	0.000350046	0.0570052	0.368463	0.0951543	0.132732	-0.129571	0.0402472	0.69251	3.53e-37	-0.130608	0.0386625
	Zm00001d002576	RING zinc finger protein-like	magenta		0.101673	0.10807	-0.274099	1.06e-05	0.020371	0.748089	0.0434162	0.493513	0.630734	3e-29	-0.18719	0.00290887	0.0798713	0.207273	-0.103761	0.100983	-0.0942241	0.136579	-0.100362	0.112715	-0.0367748	0.561975	0.591866	4.08e-25	0.217354	0.000524542	-0.000477814	0.99399	0.120797	0.055974	-0.0513915	0.417557	-0.0229159	0.717882	0.302702	1.02e-06	0.0770471	0.223843
	Zm00001d002579	fringe-related protein	grey		-0.108714	0.0856411	-0.161993	0.0101511	0.200752	0.00138747	0.0319073	0.614886	0.237746	0.000143261	-0.27768	7.99e-06	-0.192899	0.00214263	-0.493074	8.79e-17	-0.368578	1.71e-09	-0.0988323	0.118333	0.0352721	0.578075	0.45486	3.2e-14	-0.128323	0.0422267	0.182029	0.00380734	0.569836	5.19e-23	-0.23532	0.000168197	0.32584	1.28e-07	0.354642	7.49e-09	-0.246363	7.99e-05
	Zm00001d002580	Mechanosensitive ion channel protein 1 mitochondrial	blue		-0.140672	0.0258382	0.645735	5.24e-31	0.570987	4.07e-23	-0.00129998	0.98365	0.140391	0.0261392	0.416157	6.22e-12	0.142462	0.0239907	0.112627	0.074895	-0.0754782	0.233445	0.16147	0.0104002	0.249002	6.66e-05	0.247642	7.32e-05	0.0147009	0.816728	-0.0536854	0.39705	0.0578997	0.360984	0.0621536	0.326725	-0.386326	2.33e-10	0.220182	0.000441174	0.109215	0.0841997
	Zm00001d002584	protein_coding	greenyellow		-0.29688	1.68e-06	-0.188723	0.00268177	0.422434	2.77e-12	-0.441068	2.26e-13	0.192052	0.00224326	-0.338272	3.9e-08	0.760975	1.08e-48	-0.462741	1.01e-14	-0.411283	1.15e-11	-0.596241	1.49e-25	0.127677	0.0432826	0.352439	9.41e-09	-0.057495	0.364356	0.0689434	0.276546	0.279779	6.78e-06	-0.170823	0.00667148	0.15277	0.0154149	-0.315378	3.35e-07	0.347231	1.6e-08
	Zm00001d002585	Proline--tRNA ligase cytoplasmic	blue		0.372751	1.08e-09	0.695165	1.45e-37	0.024622	0.69787	0.168423	0.00749222	-0.0373115	0.556278	0.860179	8.95e-75	-0.223672	0.000355219	0.443501	1.61e-13	0.17854	0.00454944	0.445314	1.25e-13	0.0787517	0.213733	-0.512444	3.3e-18	0.0362559	0.56751	0.105112	0.0965984	-0.250693	5.91e-05	0.197846	0.00163262	-0.433409	6.45e-13	0.00219434	0.972406	-0.143967	0.0225264
	Zm00001d002593	Protein kinase	grey		-0.045451	0.473463	-0.26733	1.77e-05	-0.119074	0.0595949	-0.14126	0.0252183	0.357072	5.82e-09	-0.242343	0.000105216	0.0804331	0.204086	-0.449113	7.31e-14	-0.221417	0.000408757	-0.158023	0.0121817	-0.175205	0.00537792	0.284429	4.68e-06	0.0693928	0.27342	0.339068	3.61e-08	0.422347	2.8e-12	-0.279189	7.1e-06	0.136604	0.0304983	0.146806	0.019973	-0.240167	0.000121857
	Zm00001d002595	TatD related DNase	grey		-0.372216	1.15e-09	0.221322	0.000411164	0.530919	1.18e-19	-0.285846	4.18e-06	0.0834334	0.18766	-0.0827503	0.191311	0.292498	2.42e-06	-0.254226	4.61e-05	-0.276893	8.5e-06	-0.197859	0.00163142	0.420614	3.5e-12	0.429826	1.04e-12	-0.0443967	0.483796	-0.0342357	0.589302	0.255332	4.26e-05	-0.197382	0.0016752	-0.15024	0.0172231	0.0908295	0.151346	0.142201	0.0242529
	Zm00001d002596	protein_coding	purple		-0.414535	7.64e-12	-0.264462	2.19e-05	0.251998	5.39e-05	-0.103798	0.10086	0.302348	1.06e-06	-0.51443	2.33e-18	-0.149366	0.0178899	-0.596589	1.37e-25	-0.4365	4.24e-13	-0.303451	9.6e-07	0.282938	5.27e-06	0.650438	1.41e-31	-0.154679	0.014162	0.0215295	0.734287	0.64035	2.3e-30	-0.386013	2.42e-10	0.238747	0.000134017	0.376201	7.36e-10	0.0298623	0.637747
	Zm00001d002597	Rho GTPase-activating protein 3	grey		-0.315496	3.32e-07	0.0145424	0.81867	0.300165	1.27e-06	-0.267731	1.71e-05	-0.0922896	0.144852	-0.150951	0.0166971	0.0886706	0.161347	-0.69164	4.72e-37	-0.556846	7.67e-22	-0.333845	5.99e-08	0.0191333	0.762924	0.208396	0.000894784	-0.191218	0.00234653	0.475192	1.52e-15	0.726047	2.21e-42	-0.424964	1.99e-12	0.192347	0.00220773	-0.0598546	0.344971	-0.181288	0.003955
	Zm00001d002598	Ubiquitin fusion degradation protein 1	grey		-0.174272	0.00563279	0.410106	1.34e-11	0.14591	0.02075	-0.173286	0.00591379	-0.271072	1.33e-05	0.188594	0.00270024	-0.197397	0.00167382	-0.273584	1.1e-05	-0.152574	0.0155486	0.234332	0.000179481	-0.220317	0.000437509	-0.0771883	0.222993	-0.174417	0.00559254	0.358575	4.97e-09	0.49533	6.06e-17	-0.176059	0.00515392	-0.132579	0.0357956	0.179628	0.00430502	-0.400787	4.21e-11
	Zm00001d002599	Probable LRR receptor-like serine/threonine-protein kinase	black		0.869502	3.06e-78	-0.0969524	0.125532	-0.256358	3.95e-05	0.0163664	0.796395	0.399122	5.15e-11	0.422386	2.78e-12	0.047835	0.450551	0.267778	1.71e-05	0.17229	0.00621042	0.121793	0.0539647	-0.299117	1.39e-06	-0.229221	0.000249969	0.561172	3.17e-22	0.259728	3.1e-05	-0.279691	6.82e-06	0.100161	0.11344	0.0366077	0.563754	-0.08344	0.187625	-0.112177	0.0760714
	Zm00001d002601	histone H1-3	grey		0.111591	0.0776272	-0.145199	0.0213853	-0.0666064	0.293192	-0.170342	0.00682931	0.0767241	0.225797	-0.292384	2.45e-06	0.14413	0.0223721	0.0831017	0.189426	0.129873	0.0397805	0.205396	0.00106487	-0.461671	1.18e-14	0.317912	2.67e-07	0.25726	3.71e-05	-0.308809	6.02e-07	-0.139103	0.0275574	0.132342	0.0361303	0.110321	0.0810867	0.378084	5.96e-10	-0.0845521	0.18179
	Zm00001d002603	Guard cell S-type anion channel SLAC1	blue		0.0166164	0.793354	0.708235	1.59e-39	-0.0717913	0.257142	0.18942	0.00258408	-0.611686	3.75e-27	0.521478	6.63e-19	-0.0903231	0.153649	0.402162	3.56e-11	0.122171	0.0532196	0.512403	3.32e-18	-0.163532	0.00944811	-0.310815	5.04e-07	-0.0149268	0.813962	-0.035655	0.573952	-0.280126	6.59e-06	0.163469	0.00947591	-0.502313	1.88e-17	0.0639945	0.312573	-0.246568	7.88e-05
	Zm00001d002607	Fasciclin-like arabinogalactan protein 10	grey		-0.0361335	0.56882	0.00524417	0.934115	0.309967	5.44e-07	-0.473992	1.83e-15	-0.26207	2.61e-05	-0.0132115	0.835016	0.0305532	0.629984	-0.536994	3.76e-20	-0.489023	1.7e-16	-0.324021	1.52e-07	0.248199	7.04e-05	0.0111601	0.860348	-0.232623	0.000200657	0.32789	1.06e-07	0.483632	4.05e-16	-0.189217	0.0026122	0.151387	0.0163817	-0.1406	0.0259156	-0.145739	0.0209016
	Zm00001d002610	cytochrome P450 family 704 subfamily A polypeptide 2	grey		-0.495678	5.72e-17	0.0147543	0.816073	0.475277	1.5e-15	0.0835607	0.186985	0.179848	0.00425708	-0.268242	1.65e-05	0.277375	8.18e-06	-0.175094	0.00540762	-0.104985	0.0970035	-0.327287	1.12e-07	0.277257	8.26e-06	0.272157	1.23e-05	-0.176325	0.00508574	-0.104948	0.0971199	0.154842	0.0140593	-0.0771914	0.222975	0.0947171	0.13453	-0.249954	6.23e-05	0.297897	1.54e-06
	Zm00001d002611	Copper chaperone for superoxide dismutase	grey		-0.367563	1.9e-09	0.443428	1.63e-13	0.238858	0.000133032	0.15633	0.0131515	-0.226723	0.000293125	0.157251	0.0126158	0.039781	0.530429	0.198506	0.00157365	0.191164	0.00235332	0.0849616	0.179676	0.278264	7.63e-06	-0.242126	0.000106776	-0.201989	0.00129377	-0.129479	0.0403908	-0.1039	0.100523	0.157509	0.0124692	-0.161506	0.0103828	-0.231819	0.000211417	0.182147	0.0037842
	Zm00001d002615	Pleckstrin homology (PH) domain superfamily protein	blue		0.198768	0.00155084	0.781491	6.25e-53	0.100205	0.113284	0.0122915	0.846356	-0.289739	3.04e-06	0.749491	1.67e-46	-0.11781	0.0623725	0.334036	5.89e-08	0.245358	8.57e-05	0.527237	2.33e-19	-0.0710397	0.262169	-0.323519	1.59e-07	0.0848352	0.180327	0.147265	0.0195848	-0.141574	0.0248923	0.177942	0.00468901	-0.53819	3e-20	0.0687043	0.278219	-0.363791	2.86e-09
	Zm00001d002617	Protein CTR9 homolog	blue		0.0628484	0.321336	0.706235	3.22e-39	0.265232	2.07e-05	0.0527861	0.405017	-0.594875	2.04e-25	0.598676	8.44e-26	-0.0628399	0.321401	0.179682	0.00429327	-0.0660822	0.297016	0.308606	6.13e-07	-0.0921277	0.145562	-0.245104	8.72e-05	-0.108502	0.0862563	0.118114	0.0616941	-0.0587041	0.35434	0.134682	0.0329382	-0.346501	1.72e-08	-0.0418289	0.509462	-0.188795	0.00267157
	Zm00001d002618	Dehydration-responsive element-binding protein 1D	magenta		-0.397556	6.21e-11	-0.249021	6.65e-05	0.25339	4.89e-05	-0.195916	0.00181668	0.146489	0.0202449	-0.508249	6.83e-18	0.19528	0.00188136	-0.50754	7.72e-18	-0.379915	4.85e-10	-0.390949	1.36e-10	0.0610032	0.335776	0.898849	3.47e-91	-0.180197	0.00418203	-0.0579834	0.360289	0.457639	2.14e-14	-0.138183	0.0286101	0.117704	0.0626093	0.164747	0.00892417	0.148994	0.0181806
	Zm00001d002623	Protein DETOXIFICATION 49	magenta		-0.411581	1.11e-11	-0.289801	3.03e-06	0.297812	1.55e-06	-0.12575	0.0465676	0.274243	1.04e-05	-0.562924	2.21e-22	0.321315	1.95e-07	-0.406078	2.2e-11	-0.29109	2.72e-06	-0.382109	3.78e-10	-0.00403895	0.949233	0.836006	7.57e-67	-0.193362	0.00208938	-0.186834	0.00296401	0.369612	1.52e-09	-0.0488287	0.441187	0.200066	0.0014421	0.122237	0.05309	0.310028	5.41e-07
	Zm00001d002625	Probable methyltransferase PMT15	grey		-0.212348	0.000708841	0.358242	5.15e-09	0.00282875	0.964432	-0.0275706	0.663778	-0.38947	1.62e-10	0.0278287	0.660825	-0.361663	3.59e-09	-0.121616	0.0543189	0.0670139	0.290242	0.422543	2.73e-12	0.0140759	0.824391	-0.0194808	0.75875	-0.192798	0.00215433	-0.00224162	0.971811	0.260012	3.04e-05	-0.0451837	0.476071	-0.0637437	0.314477	0.346602	1.7e-08	-0.518105	1.21e-18
	Zm00001d002630	Calmodulin binding protein	grey		0.495955	5.46e-17	-0.289413	3.12e-06	-0.215703	0.000579742	0.0775137	0.221043	0.417693	5.11e-12	0.0356688	0.573804	0.214195	0.000634804	0.359691	4.42e-09	0.15103	0.0166398	-0.1536	0.0148588	-0.12157	0.0544098	-0.17825	0.00461662	0.473388	2.01e-15	-0.209306	0.000848373	-0.511001	4.24e-18	0.0385935	0.542783	0.2152	0.000597602	-0.309023	5.91e-07	0.485849	2.84e-16
	Zm00001d002632	RHOMBOID-like protein 3	grey		-0.223837	0.000351561	-0.0812022	0.199779	0.227612	0.000277021	-0.152998	0.0152601	0.00639949	0.919644	-0.0868251	0.170284	0.384939	2.74e-10	-0.167341	0.00789078	-0.0987297	0.118718	-0.259395	3.18e-05	-0.01662	0.793311	0.467268	5.11e-15	0.0167379	0.791877	0.291758	2.58e-06	0.150714	0.0168709	0.0719562	0.256047	-0.226849	0.000290788	-0.0914953	0.148358	0.116981	0.0642518
	Zm00001d002639	E3 ubiquitin-protein ligase	grey		-0.287656	3.61e-06	0.599028	7.77e-26	0.250033	6.19e-05	-0.0804352	0.204074	-0.0981844	0.120777	0.296497	1.74e-06	0.126013	0.0461074	0.152828	0.015375	0.121407	0.0547366	0.281413	5.95e-06	0.124843	0.0481826	0.111433	0.0780518	-0.00524984	0.934044	-0.037619	0.553025	0.0254299	0.688465	0.0934858	0.139693	-0.591096	4.86e-25	0.213337	0.000668291	-0.072757	0.25078
	Zm00001d002640	protein_coding	blue		-0.453526	3.89e-14	0.663753	2.98e-33	0.636019	7.39e-30	0.0352807	0.577982	-0.149584	0.0177216	0.136597	0.0305062	-0.113332	0.0730805	-0.175116	0.00540183	-0.0989365	0.117944	0.207979	0.000916823	0.103955	0.100343	0.331525	7.49e-08	-0.316532	3.02e-07	-0.135636	0.0317072	0.421444	3.15e-12	0.022107	0.727439	-0.111363	0.0782388	0.351463	1.04e-08	-0.0391507	0.536968
	Zm00001d002641	Transducin/WD40 repeat-like superfamily protein	grey		0.055294	0.383035	0.19659	0.00175034	0.134031	0.0338013	-0.179391	0.00435719	-0.0795864	0.208903	0.0863608	0.172589	-0.194402	0.00197404	-0.406875	2e-11	-0.2078	0.000926459	0.181079	0.00399763	-0.351101	1.08e-08	0.183035	0.00361475	-0.0604447	0.340227	0.309827	5.5e-07	0.574085	2.1e-23	-0.132246	0.036268	0.0608573	0.336935	0.356188	6.38e-09	-0.472122	2.44e-15
	Zm00001d002642	Dof zinc finger protein DOF2.5	purple		-0.180658	0.00408487	-0.134738	0.0328646	0.302988	1e-06	-0.21268	0.000694971	0.128305	0.0422564	-0.23421	0.000180916	-0.109092	0.0845511	-0.739638	1.02e-44	-0.464766	7.45e-15	-0.253963	4.69e-05	-0.0971338	0.124823	0.306226	7.55e-07	-0.285161	4.41e-06	0.386562	2.27e-10	0.848326	1.03e-70	-0.303808	9.31e-07	0.344612	2.08e-08	0.149638	0.01768	-0.287941	3.52e-06
	Zm00001d002650	ago1c;argonaute1c: Ortholog of Arabidopsis ago1	grey		-0.0248352	0.695383	0.304427	8.83e-07	0.186351	0.00304045	-0.194251	0.00199038	-0.00936954	0.882577	0.099992	0.114055	-0.370491	1.38e-09	-0.0277113	0.662167	0.14556	0.0210608	0.396877	6.74e-11	-0.0687248	0.278075	0.0228137	0.719086	-0.000491107	0.993823	-0.101644	0.108172	0.221126	0.00041619	0.0187785	0.767194	0.0323418	0.610076	0.601666	4.18e-26	-0.161772	0.0102558
	Zm00001d002654	nkd1;naked endosperm1: double mutants have multiple (2-5) layers of peripheral endosperm cells that lack starch granules or other features of starchy endosperm	grey		0.107088	0.0904572	0.17081	0.00667577	0.0959322	0.129579	0.202957	0.0012245	0.0257404	0.684863	0.117919	0.0621295	-0.0756231	0.232546	0.427871	1.35e-12	0.226737	0.000292859	0.0869858	0.169491	0.0134038	0.832649	-0.358522	5e-09	0.213904	0.000646001	-0.42773	1.38e-12	-0.450721	5.81e-14	-0.0667785	0.291944	0.18757	0.00285101	-0.230037	0.000237201	0.553171	1.61e-21
	Zm00001d002656	Protein CHROMATIN REMODELING 19	blue		-0.184385	0.00336996	0.796791	2.11e-56	0.375018	8.4e-10	0.202759	0.00123839	-0.143717	0.0227634	0.48264	4.74e-16	-0.208948	0.00086637	0.0927404	0.142891	0.0432788	0.494884	0.339909	3.32e-08	0.0736781	0.244815	-0.0566674	0.371313	-0.194362	0.00197837	-0.0185048	0.770491	0.171385	0.00649151	0.0379431	0.549608	-0.234373	0.000178997	0.143825	0.0226606	-0.0841015	0.184138
	Zm00001d002658	Transducin/WD40 repeat-like superfamily protein	yellow	2	-0.0809335	0.201276	0.270385	1.4e-05	0.305366	8.14e-07	0.095541	0.131157	0.00261054	0.967174	0.179209	0.00439771	0.323523	1.59e-07	0.360905	3.89e-09	0.024747	0.696412	-0.0993114	0.116551	0.0871728	0.168572	-0.0446117	0.481679	-0.0168623	0.790367	-0.362726	3.2e-09	-0.320108	2.18e-07	0.207932	0.00091932	-0.115907	0.0667534	-0.183354	0.00355539	0.695172	1.45e-37
	Zm00001d002659	nfd102;nucleosome/chromatin assembly factor D: novel HMG, cDNA and peptide sequences	blue		0.00671965	0.915639	0.61295	2.75e-27	-0.0173466	0.784491	0.173527	0.00584393	-0.72207	1e-41	0.454644	3.31e-14	-0.178586	0.00453894	0.402125	3.58e-11	0.184798	0.00329813	0.495379	6.01e-17	-0.0597582	0.34575	-0.380237	4.68e-10	-0.0642476	0.310659	-0.0267319	0.673409	-0.336411	4.68e-08	0.148892	0.018261	-0.367202	1.98e-09	0.03207	0.613082	-0.287774	3.57e-06
	Zm00001d002663	Protein LAZ1	blue		-0.15711	0.0126966	0.883474	5.74e-84	0.247257	7.51e-05	0.223842	0.00035146	-0.287549	3.64e-06	0.618829	6.37e-28	-0.044801	0.47982	0.42098	3.34e-12	0.337444	4.23e-08	0.478761	8.73e-16	0.0993095	0.116558	-0.282988	5.25e-06	-0.0706179	0.265019	-0.0619199	0.328551	-0.181339	0.00394478	0.231548	0.000215157	-0.493254	8.53e-17	0.0268602	0.671932	-0.0951413	0.132785
	Zm00001d002668	root hair specific 17	grey		-0.142469	0.0239834	0.495108	6.29e-17	0.305505	8.04e-07	-0.142797	0.0236572	-0.174835	0.00547767	0.355162	7.1e-09	-0.221211	0.000414009	-0.354446	7.65e-09	-0.346123	1.79e-08	0.0501461	0.428946	0.324219	1.49e-07	0.000271468	0.996586	-0.0727371	0.25091	0.49121	1.19e-16	0.496984	4.61e-17	-0.417038	5.55e-12	-0.204056	0.00115002	0.111685	0.0773754	-0.362349	3.33e-09
	Zm00001d002669	BZIP transcription factor	grey		0.0650953	0.304305	0.0985098	0.119545	-0.0332984	0.599543	-0.121573	0.0544046	-0.234126	0.000181908	0.0728742	0.250016	-0.362305	3.35e-09	-0.286275	4.03e-06	-0.104362	0.0990125	0.25719	3.73e-05	-0.29134	2.67e-06	0.11821	0.0614818	-0.174809	0.0054849	0.320178	2.17e-07	0.420636	3.49e-12	-0.0936594	0.138956	0.0330123	0.602684	0.420647	3.49e-12	-0.594994	1.99e-25
	Zm00001d002671	DUF241 domain protein	salmon		0.0538064	0.395985	-0.718647	3.61e-41	-0.0540875	0.393518	-0.0424864	0.502824	0.359266	4.62e-09	-0.520384	8.07e-19	0.108303	0.086839	-0.292743	2.38e-06	-0.260932	2.84e-05	-0.577562	9.89e-24	0.0383645	0.545181	0.0626205	0.323097	0.0561601	0.375617	-0.0652196	0.30338	0.109201	0.0842394	-0.225556	0.000315579	0.763274	3.8e-49	-0.289277	3.16e-06	0.503207	1.62e-17
	Zm00001d002673	Lysine histidine transporter-like 7	grey		-0.226998	0.000288055	-0.137267	0.0296922	0.16044	0.0109069	0.080039	0.206318	0.12401	0.0497082	-0.187882	0.00280439	-0.236412	0.000156511	-0.425447	1.86e-12	-0.296396	1.75e-06	-0.254485	4.52e-05	0.211764	0.000733858	0.236209	0.00015862	-0.260878	2.85e-05	0.104479	0.0986318	0.545104	7.91e-21	-0.228791	0.00025694	0.11972	0.0582156	0.00805215	0.898992	-0.0788459	0.213184
	Zm00001d002675	GDSL esterase/lipase	yellow	2	-0.259441	3.16e-05	-0.113356	0.0730177	0.13348	0.0345474	-0.0625842	0.323378	0.116551	0.0652427	-0.161655	0.0103112	0.368071	1.8e-09	0.134762	0.0328333	0.00676329	0.915093	-0.485729	2.89e-16	0.395103	8.33e-11	-0.0991967	0.116976	-0.121765	0.054022	-0.331691	7.37e-08	-0.243355	9.82e-05	0.0828217	0.190927	0.0817113	0.196965	-0.549545	3.31e-21	0.836203	6.6e-67
	Zm00001d002676	Pseudouridine synthase family protein	green		0.548285	4.24e-21	0.478059	9.74e-16	-0.110723	0.0799788	0.246498	7.92e-05	-0.17903	0.00443785	0.755887	1.04e-47	-0.322295	1.78e-07	0.26069	2.89e-05	0.0124848	0.84397	0.353379	8.54e-09	-0.110448	0.0807353	-0.513597	2.69e-18	0.0936104	0.139163	0.203724	0.0011721	-0.154179	0.014481	-0.0229829	0.717092	-0.15534	0.0137494	-0.0692089	0.274696	-0.305356	8.14e-07
	Zm00001d002677	protein_coding	grey		0.083399	0.187842	-0.104561	0.0983682	0.0669159	0.29095	-0.0880486	0.164319	0.716265	8.71e-41	-0.068825	0.277373	0.441596	2.1e-13	-0.130074	0.0394727	-0.0715602	0.25868	-0.120935	0.0556925	-0.187212	0.00290545	0.364659	2.6e-09	0.169413	0.00714349	0.125251	0.0474514	0.152833	0.0153721	0.0594893	0.347929	-0.019489	0.758651	0.123321	0.0510013	0.0631043	0.319365
	Zm00001d002682	Alpha-L-fucosidase 1	grey		0.105421	0.0956146	0.474921	1.59e-15	0.0688918	0.276906	0.135615	0.031734	0.285184	4.4e-06	0.35546	6.88e-09	0.136211	0.0309835	0.479858	7.35e-16	0.445507	1.22e-13	0.437207	3.85e-13	-0.0312091	0.622651	0.0921919	0.14528	0.43698	3.97e-13	-0.185803	0.00312913	-0.319172	2.38e-07	0.127343	0.0438385	-0.448551	7.92e-14	0.249832	6.28e-05	-0.0209225	0.741509
	Zm00001d002684	Flowering locus D	blue		-0.204884	0.00109668	0.642925	1.14e-30	0.286562	3.94e-06	-0.0564618	0.373053	-0.306152	7.6e-07	0.307738	6.61e-07	0.0402303	0.525792	0.166321	0.00828361	0.0368241	0.56145	0.205466	0.00106059	0.141432	0.0250393	-0.0933942	0.140083	-0.0523601	0.408823	-0.126148	0.0458723	-0.0831342	0.189253	0.0108562	0.864112	-0.291842	2.56e-06	-0.0400771	0.527371	0.0549267	0.386209
	Zm00001d002685	Thioredoxin-like 3-3	grey		-0.0666725	0.292712	0.00444805	0.944099	0.289675	3.06e-06	-0.143516	0.0229567	-0.040564	0.522361	-0.111102	0.0789458	0.42179	3.01e-12	-0.0485506	0.443796	-0.174864	0.00546985	-0.20428	0.00113535	0.1035	0.101848	0.237806	0.000142695	0.161524	0.010374	-0.0923701	0.144501	-0.0832722	0.188517	-0.140215	0.0263294	-0.0258581	0.683499	-0.128689	0.0416382	0.178215	0.00462478
	Zm00001d002687	Cytochrome P450 86A7	midnightblue		0.487597	2.14e-16	-0.0727298	0.250958	-0.0255734	0.6868	-0.0303287	0.632502	0.452453	4.53e-14	0.144872	0.0216834	0.159445	0.0114164	0.186632	0.00299577	0.175719	0.00524196	0.0598296	0.345173	-0.0564542	0.373117	-0.0401406	0.526715	0.863306	6.57e-76	0.118968	0.0598241	-0.208616	0.000883326	-0.159915	0.011173	0.0757955	0.231481	0.00208109	0.973829	0.0784287	0.215623
	Zm00001d002690	pip1a;plasma membrane intrinsic protein1:	black		0.565515	1.29e-22	-0.037042	0.559135	-0.34209	2.68e-08	-0.00522383	0.93437	0.0368218	0.561475	0.15592	0.0133966	-0.0273632	0.666155	0.235074	0.00017095	0.351336	1.05e-08	0.493769	7.84e-17	-0.737278	2.66e-44	-0.123282	0.0510745	0.555397	1.03e-21	0.172045	0.00628558	-0.220178	0.000441261	0.0100646	0.873935	-9.14e-05	0.99885	0.318476	2.53e-07	-0.523655	4.47e-19
	Zm00001d002693	U-box domain-containing protein 33	grey		-0.23884	0.00013319	-0.0854743	0.177054	0.317916	2.66e-07	-0.021536	0.73421	-0.0492578	0.437179	-0.253705	4.78e-05	0.211669	0.000738019	-0.119956	0.0577178	-0.10635	0.0927112	-0.323268	1.63e-07	0.129038	0.0410836	-0.0503993	0.426617	-0.182	0.00381298	-0.245658	8.39e-05	0.055149	0.384286	0.0231592	0.715016	0.612159	3.34e-27	-0.264097	2.25e-05	0.511768	3.71e-18
	Zm00001d002694	Branched-chain-amino-acid aminotransferase 3 chloroplastic	grey		-0.318357	2.56e-07	0.529415	1.56e-19	0.250183	6.13e-05	0.266547	1.87e-05	-0.183723	0.00348799	0.280708	6.3e-06	0.137837	0.0290148	0.257746	3.58e-05	0.252792	5.1e-05	0.113629	0.0723271	0.205595	0.00105271	-0.236344	0.000157217	-0.0554278	0.381883	-0.129539	0.0402973	-0.117964	0.0620285	0.0123325	0.845851	-0.169409	0.00714472	-0.23124	0.000219488	0.185025	0.00325936
	Zm00001d002695	Phosphatidylinositol N-acetyglucosaminlytransferase subunit P-related	grey		0.119719	0.0582177	0.264052	2.26e-05	0.197805	0.00163632	-0.186291	0.00304997	-0.0484564	0.444682	0.459043	1.74e-14	0.0866252	0.171273	-0.0194098	0.759602	-0.151218	0.0165033	-0.182244	0.00376535	0.309138	5.85e-07	-0.354997	7.22e-09	0.072882	0.249965	0.392866	1.09e-10	0.0641134	0.311672	-0.0637947	0.314089	-0.150149	0.017292	-0.290816	2.78e-06	0.254039	4.67e-05
	Zm00001d002696	Rop guanine nucleotide exchange factor 2	grey		0.602768	3.22e-26	0.0270087	0.670224	-0.323904	1.54e-07	0.279022	7.19e-06	0.0132586	0.834435	0.357059	5.83e-09	-0.265425	2.04e-05	0.257964	3.52e-05	0.18912	0.00262567	0.275014	9.83e-06	-0.242859	0.000101592	-0.446156	1.11e-13	0.31955	2.3e-07	0.127904	0.0429098	-0.248717	6.79e-05	-0.0201841	0.750324	0.0783148	0.216292	-0.079411	0.209912	-0.332408	6.88e-08
	Zm00001d002698	Subtilisin-like protease SBT1.9	grey60		0.0154223	0.807904	-0.0364598	0.565332	-0.340722	3.06e-08	0.331208	7.72e-08	0.119498	0.0586876	-0.0171872	0.786424	-0.0626224	0.323083	0.488024	2e-16	0.765583	1.32e-49	0.245132	8.7e-05	-0.0756839	0.23217	-0.269203	1.53e-05	0.0915067	0.148307	-0.347836	1.5e-08	-0.423264	2.48e-12	0.365747	2.32e-09	0.0682359	0.281516	-0.103965	0.10031	0.102903	0.103848
	Zm00001d002699	Subtilisin-like protease SBT1.9	yellow	1	-0.366243	2.2e-09	-0.241469	0.000111625	0.280813	6.24e-06	-0.139985	0.0265799	0.149627	0.0176886	-0.389039	1.7e-10	0.258437	3.4e-05	-0.0650266	0.304817	-0.178734	0.004505	-0.556665	7.95e-22	0.343319	2.37e-08	0.139118	0.0275411	-0.208792	0.000874298	-0.428478	1.25e-12	-0.0459406	0.468706	-0.0120974	0.848753	0.324683	1.43e-07	-0.349869	1.22e-08	0.955799	2.23e-134
	Zm00001d002700	protein_coding	grey		-0.311065	4.93e-07	-0.370502	1.38e-09	0.257428	3.66e-05	-0.257279	3.7e-05	0.144079	0.0224203	-0.508094	7.02e-18	-0.11459	0.0699295	-0.631715	2.31e-29	-0.456176	2.65e-14	-0.535905	4.62e-20	0.524227	4.03e-19	0.16237	0.00997457	-0.153903	0.0146601	0.0392699	0.535728	0.509785	5.24e-18	-0.448254	8.26e-14	0.603231	2.88e-26	-0.114215	0.0708568	0.203306	0.00120037
	Zm00001d002703	SPT2 chromatin protein	blue		-0.141037	0.025452	0.807999	3.87e-59	0.291549	2.62e-06	0.0523338	0.409059	-0.605478	1.69e-26	0.50869	6.33e-18	0.0109456	0.863005	0.134217	0.0335531	0.00548158	0.931139	0.376623	7.02e-10	-0.138909	0.0277768	-0.229972	0.0002382	-0.228703	0.000258389	0.0622982	0.325599	0.0399162	0.529031	0.148742	0.0183794	-0.331758	7.32e-08	0.0353506	0.577228	-0.215628	0.000582386
	Zm00001d002704	Glutathione peroxidase	grey		-0.11702	0.0641623	-0.0607846	0.337514	0.0411015	0.51686	-0.155446	0.0136847	-0.0889607	0.159975	-0.0984247	0.119866	0.0291157	0.646181	-0.305202	8.25e-07	-0.138097	0.0287109	-0.15456	0.0142377	-0.0449635	0.478226	-0.105212	0.0962769	-0.0570613	0.367991	0.199388	0.00149795	0.372325	1.13e-09	-0.228719	0.000258131	0.133272	0.0348313	-0.164152	0.00917726	-0.179524	0.00432802
	Zm00001d002705	Putative ATP dependent copper transporter	grey		-0.00378467	0.952425	0.14874	0.0183808	0.139881	0.0266936	-0.222038	0.000393318	-0.116145	0.0661919	0.0898686	0.155738	-0.3115	4.75e-07	-0.429584	1.08e-12	-0.263519	2.35e-05	0.0941525	0.136879	-0.148015	0.0189646	0.018907	0.765646	-0.236836	0.000152176	0.291749	2.58e-06	0.636782	6.02e-30	-0.116005	0.0665213	0.125378	0.047225	0.332451	6.85e-08	-0.403336	3.08e-11
	Zm00001d002707	Cis-zeatin O-glucosyltransferase 1	grey		0.14437	0.0221471	-0.0297396	0.639129	-0.210626	0.000784987	0.678637	3.15e-35	0.175868	0.00520317	0.169234	0.00720555	-0.0686377	0.278686	0.445158	1.28e-13	0.356095	6.44e-09	0.12753	0.0435268	-0.00121836	0.984677	-0.316401	3.06e-07	-0.0370045	0.559533	-0.138419	0.0283367	-0.373729	9.69e-10	0.175698	0.00524758	-0.00820518	0.897082	-0.236435	0.000156269	0.0792047	0.211102
	Zm00001d002708	Probable copper-transporting ATPase HMA5	purple		-0.420661	3.48e-12	0.200697	0.00139178	0.557208	7.12e-22	-0.277327	8.21e-06	-0.131128	0.0378878	-0.000875651	0.988987	0.109508	0.083365	-0.629985	3.64e-29	-0.539319	2.42e-20	-0.416186	6.19e-12	0.280582	6.36e-06	0.222543	0.000381154	-0.424844	2.02e-12	0.371764	1.2e-09	0.759009	2.61e-48	-0.231719	0.00021279	0.0180211	0.776329	-0.161607	0.0103344	0.00266305	0.966515
	Zm00001d002711	Serine racemase	grey		0.0676588	0.285615	0.339316	3.52e-08	0.0201407	0.750843	0.12007	0.0574796	-0.0866328	0.171236	0.299755	1.32e-06	0.0668211	0.291636	0.224601	0.000335126	0.0409069	0.518848	0.235208	0.00016944	0.0534252	0.399345	0.068019	0.283052	0.295021	1.97e-06	0.0843135	0.183031	-0.131631	0.0371515	-0.090344	0.153553	-0.294189	2.11e-06	0.196669	0.00174265	-0.0690257	0.275971
	Zm00001d002713	VASCULAR-RELATED NAC-DOMAIN 6	grey		0.258418	3.41e-05	0.413946	8.23e-12	-0.092585	0.143565	0.0243001	0.70163	-0.188164	0.00276263	0.570396	4.61e-23	-0.00342981	0.956881	0.320328	2.14e-07	0.173928	0.00572944	0.243014	0.00010053	0.0529542	0.40352	-0.39597	7.51e-11	0.0432245	0.495425	0.120856	0.0558531	-0.269381	1.51e-05	0.203834	0.00116476	-0.434235	5.77e-13	-0.243701	9.59e-05	-0.129814	0.0398713
	Zm00001d002715	BEACH domain-containing protein C2	green		0.201741	0.00131205	0.632806	1.74e-29	0.307303	6.87e-07	0.110898	0.0794994	-0.0911323	0.149981	0.657225	2.02e-32	0.137584	0.0293143	0.1642	0.00915678	0.088207	0.163558	0.259766	3.09e-05	-0.0452405	0.475516	-0.0707034	0.26444	0.117932	0.0621004	0.230808	0.000225707	-0.0524502	0.408017	0.178639	0.00452665	-0.299205	1.38e-06	0.0405624	0.522378	-0.164827	0.00889057
	Zm00001d002716	pre-mRNA processing ribonucleoprotein binding region-containing protein	blue		-0.0398516	0.529699	0.780434	1.06e-52	0.190788	0.00240147	0.136129	0.0310865	-0.100168	0.113417	0.544151	9.52e-21	0.0376672	0.552517	0.388974	1.71e-10	0.0467869	0.460546	0.435045	5.17e-13	0.135574	0.031785	-0.0343238	0.588344	-0.0178452	0.778456	-0.154627	0.0141948	-0.238932	0.000132374	0.229681	0.000242695	-0.582496	3.35e-24	0.237481	0.000145804	-0.015382	0.808396
	Zm00001d002718	Scarecrow-like protein 6	grey		0.480293	6.86e-16	0.106748	0.0914902	0.0497797	0.432331	0.0294587	0.6423	0.215036	0.000603535	0.413155	9.1e-12	-0.426309	1.66e-12	-0.146565	0.0201792	-0.0782285	0.216801	0.160607	0.010823	0.0768618	0.224962	-0.258429	3.41e-05	0.108665	0.0857817	0.467387	5.02e-15	0.26973	1.47e-05	-0.134024	0.0338109	0.0655835	0.300685	0.093929	0.137817	-0.445378	1.24e-13
	Zm00001d002725	Putative glucuronosyltransferase PGSIP7	grey		0.15517	0.013855	0.361935	3.48e-09	0.246882	7.71e-05	0.2025	0.00125675	0.0624061	0.32476	0.39739	6.34e-11	-0.294208	2.1e-06	-0.0678896	0.283971	-0.125586	0.0468551	0.203005	0.00122116	0.231503	0.000215788	-0.0647689	0.306741	0.211666	0.000738141	0.380243	4.67e-10	0.21166	0.000738426	-0.497014	4.58e-17	-0.107227	0.0900367	0.16132	0.0104725	-0.344903	2.02e-08
	Zm00001d002727	Acyl-acyl carrier protein thioesterase ATL3 chloroplastic	grey		0.0596126	0.346928	0.0781611	0.217198	0.0414243	0.51357	0.0724333	0.2529	0.22196	0.000395224	0.0724753	0.252624	0.0420715	0.507007	0.340988	2.99e-08	0.129458	0.040424	0.0069261	0.913057	-0.0328923	0.604004	0.010331	0.870628	0.147482	0.0194031	-0.270051	1.44e-05	-0.321713	1.88e-07	0.0382083	0.54682	-0.142969	0.0234878	-0.106823	0.0912625	0.504843	1.23e-17
	Zm00001d002730	Protein TRIGALACTOSYLDIACYLGLYCEROL 1 chloroplastic	grey		-0.246605	7.86e-05	0.0182025	0.774138	0.0565962	0.371915	-0.13531	0.0321229	-0.479476	7.8e-16	-0.21401	0.000641905	0.148922	0.0182368	-0.13083	0.0383301	-0.142004	0.0244518	-0.114893	0.0691879	-0.0835181	0.18721	-0.00724809	0.909032	-0.106392	0.0925836	-0.0157094	0.8044	0.010464	0.868977	-0.112221	0.075956	0.11403	0.0713194	-0.215082	0.000601868	0.00216419	0.972785
	Zm00001d002731	Zinc finger protein ZAT9	yellow	1	-0.399561	4.88e-11	-0.164552	0.00900653	0.360904	3.89e-09	-0.0681414	0.282185	0.281067	6.12e-06	-0.276987	8.43e-06	0.105489	0.0953997	-0.167485	0.00783671	-0.210555	0.000788296	-0.571181	3.9e-23	0.574468	1.93e-23	0.0700855	0.268648	-0.226595	0.000295497	-0.236136	0.000159394	0.115972	0.0665994	-0.192247	0.00221967	0.261534	2.72e-05	-0.38854	1.8e-10	0.775758	1.06e-51
	Zm00001d002733	Cyclin-U2-1	grey		0.571896	3.35e-23	-0.417392	5.31e-12	-0.222635	0.000378973	0.00819234	0.897243	0.507196	8.19e-18	0.0459319	0.46879	0.293262	2.28e-06	0.208551	0.000886735	0.119667	0.0583275	-0.261218	2.78e-05	-0.139268	0.0273718	-0.130598	0.0386786	0.478736	8.76e-16	0.0682334	0.281534	-0.336507	4.63e-08	0.0762588	0.228632	0.24119	0.000113746	-0.349243	1.3e-08	0.344385	2.13e-08
	Zm00001d002734	Acetylglutamate kinase	black		0.783772	1.98e-53	-0.253173	4.96e-05	-0.363353	3e-09	0.132229	0.0362921	0.372222	1.14e-09	0.294343	2.08e-06	0.0515672	0.415965	0.371663	1.22e-09	0.280607	6.35e-06	0.087886	0.165103	-0.260737	2.88e-05	-0.33225	6.99e-08	0.493425	8.3e-17	0.0790028	0.212272	-0.498492	3.58e-17	0.0627109	0.322398	0.0978789	0.121943	-0.203573	0.00118222	-0.052401	0.408457
	Zm00001d002736	Carotenoid cleavage dioxygenase7 (CCD7)	yellow	3	-0.330492	8.26e-08	-0.277659	8e-06	0.330741	8.07e-08	-0.173964	0.0057194	0.108377	0.086621	-0.406239	2.16e-11	0.351787	1.01e-08	-0.122286	0.0529931	-0.180553	0.00410686	-0.63104	2.76e-29	0.311738	4.65e-07	0.0550906	0.384791	-0.117595	0.0628556	-0.347589	1.54e-08	-0.0404329	0.523707	-0.122322	0.0529243	0.425982	1.74e-12	-0.523777	4.37e-19	0.914098	1.35e-99
	Zm00001d002737	Eukaryotic translation initiation factor 3 subunit C	blue		0.361669	3.58e-09	0.674618	1.1e-34	0.00742792	0.906785	0.192815	0.00215242	-0.406635	2.06e-11	0.8292	7.59e-65	-0.21832	0.000494553	0.452488	4.51e-14	0.152114	0.0158668	0.416699	5.8e-12	0.0852383	0.178258	-0.611272	4.15e-27	-0.0163805	0.796224	0.0668032	0.291765	-0.361068	3.82e-09	0.173727	0.00578672	-0.373281	1.02e-09	-0.144996	0.0215699	-0.175226	0.00537237
	Zm00001d002738	Probable aquaporin TIP2-2	grey		0.436268	4.37e-13	-0.213265	0.000671172	-0.297673	1.57e-06	-0.119877	0.057884	0.140412	0.0261162	0.154257	0.0144311	0.24566	8.39e-05	0.152804	0.0153915	0.422563	2.72e-12	0.0899674	0.155282	-0.496736	4.8e-17	-0.274466	1.03e-05	0.373941	9.47e-10	0.302083	1.08e-06	-0.160643	0.0108051	0.0887266	0.161082	-0.0172211	0.786013	-0.16305	0.00966345	-0.236359	0.000157064
	Zm00001d002739	Polyketide cyclase/dehydrase and lipid transport superfamily protein	salmon		-0.0246015	0.69811	-0.33862	3.77e-08	0.134609	0.0330343	-0.152145	0.0158452	0.0220348	0.728294	-0.327346	1.11e-07	0.0804276	0.204116	-0.403675	2.96e-11	-0.257836	3.56e-05	-0.365479	2.38e-09	0.0443231	0.484522	-0.0523014	0.40935	-0.0660442	0.297295	0.0524799	0.40775	0.262019	2.62e-05	-0.205494	0.00105886	0.903556	1.25e-93	-0.148616	0.0184799	0.225209	0.000322544
	Zm00001d002742	Growth regulator like protein	blue		0.0281851	0.656757	0.761153	9.96e-49	0.209865	0.000820955	0.204158	0.00114331	-0.524274	4e-19	0.588271	9.22e-25	-0.157356	0.0125563	0.260407	2.95e-05	0.0303563	0.632192	0.417932	4.95e-12	-0.0156766	0.8048	-0.370545	1.38e-09	-0.0459015	0.469086	0.0666874	0.292605	-0.111481	0.077923	-0.0174831	0.782838	-0.289823	3.02e-06	0.00313432	0.960593	-0.235293	0.000168503
	Zm00001d002744	Dehydration-responsive element-binding protein 1C	grey		0.281827	5.76e-06	-0.150473	0.0170494	-0.0470424	0.458097	0.258543	3.38e-05	0.104717	0.097864	0.142051	0.0244042	0.0575898	0.363565	-0.208729	0.000877555	-0.28128	6.02e-06	-0.195885	0.0018197	-0.121309	0.0549342	0.0388817	0.539772	0.185767	0.00313515	0.482585	4.78e-16	0.172047	0.00628498	-0.184189	0.00340456	0.204476	0.00112267	-0.121245	0.0550631	-0.176059	0.00515372
	Zm00001d002748	Dehydration-responsive element-binding protein 1B	grey		0.579315	6.75e-24	-0.243885	9.47e-05	-0.303436	9.62e-07	0.422651	2.69e-12	0.292956	2.33e-06	0.262416	2.55e-05	0.0563497	0.374004	0.209179	0.000854725	0.12714	0.0441777	0.00721037	0.909503	-0.369253	1.58e-09	-0.125399	0.0471863	0.365828	2.3e-09	0.394561	8.88e-11	-0.216086	0.000566472	0.074109	0.242059	0.0387606	0.541035	-0.16107	0.0105942	-0.149041	0.0181434
	Zm00001d002751	Probable isoaspartyl peptidase/L-asparaginase 3	grey		0.183541	0.00352119	0.429934	1.03e-12	0.00862214	0.891884	0.125724	0.046612	-0.108265	0.0869499	0.373847	9.57e-10	0.0301136	0.634919	0.349769	1.24e-08	0.269155	1.54e-05	0.495549	5.85e-17	-0.237418	0.000146414	0.0762852	0.228471	0.148013	0.0189663	-0.066989	0.290422	-0.224434	0.00033866	0.295442	1.9e-06	-0.414649	7.53e-12	0.402098	3.59e-11	-0.298876	1.42e-06
	Zm00001d002754	Homeobox-leucine zipper protein ATHB-4	grey		-0.392829	1.09e-10	0.00834085	0.89539	0.375902	7.61e-10	-0.014414	0.820243	-0.211817	0.000731587	-0.246598	7.86e-05	-0.125036	0.0478353	-0.385453	2.58e-10	-0.316335	3.08e-07	-0.184234	0.00339657	0.257798	3.57e-05	0.265558	2.02e-05	-0.426438	1.64e-12	-0.0630275	0.319956	0.473394	2.01e-15	-0.0732188	0.247777	0.164908	0.00885687	0.15165	0.0161939	0.00435718	0.945239
	Zm00001d002758	DeSI-like protein	lightgreen		-0.256913	3.8e-05	0.140902	0.025594	0.355625	6.77e-09	-0.263774	2.3e-05	0.0995635	0.115622	0.0319774	0.614108	-0.129086	0.0410078	-0.342011	2.7e-08	-0.317217	2.84e-07	-0.303215	9.8e-07	0.782227	4.32e-53	-0.0549488	0.386017	-0.111832	0.0769831	0.192067	0.00224136	0.371	1.31e-09	-0.372317	1.13e-09	0.0531416	0.401856	-0.170496	0.00677836	0.133011	0.0351929
	Zm00001d002759	Nudix hydrolase 8	grey		-0.23821	0.000138908	-0.138808	0.027891	0.17919	0.00440198	-0.187918	0.00279899	0.058165	0.358784	-0.361795	3.54e-09	-0.0639433	0.312961	-0.0914067	0.148753	-0.191833	0.00226991	-0.147644	0.0192689	0.258341	3.43e-05	0.392709	1.11e-10	-0.0596243	0.346833	-0.333866	5.98e-08	0.0632823	0.318	-0.0612833	0.333558	0.219604	0.000457142	0.326988	1.15e-07	0.44876	7.69e-14
	Zm00001d002760	Ethylene-responsive transcription factor ERF105	yellow	1	-0.254977	4.37e-05	-0.29118	2.7e-06	0.278704	7.37e-06	-0.204158	0.00114333	0.242802	0.000101987	-0.339304	3.52e-08	0.457046	2.33e-14	-0.0527824	0.40505	-0.173083	0.00597329	-0.620605	4.07e-28	0.283782	4.93e-06	0.148655	0.0184486	-0.0957477	0.130322	-0.357065	5.82e-09	-0.0935826	0.139281	0.0272477	0.667479	0.263167	2.41e-05	-0.444654	1.37e-13	0.939387	9.42e-118
	Zm00001d002761	Ethylene-responsive transcription factor ERF105	yellow	4	-0.345543	1.9e-08	-0.0996604	0.115266	0.316387	3.06e-07	-0.0756377	0.232456	0.181981	0.0038168	-0.28276	5.35e-06	0.302218	1.07e-06	-0.0110936	0.861171	-0.190283	0.00246741	-0.425681	1.81e-12	0.219078	0.000472135	0.242319	0.000105387	-0.140044	0.0265153	-0.393026	1.07e-10	-0.0407822	0.520124	0.0297846	0.638623	0.15136	0.016401	-0.205113	0.00108237	0.865131	1.39e-76
	Zm00001d002762	Ethylene-responsive transcription factor 2	magenta		-0.397598	6.18e-11	-0.0244032	0.700425	0.143861	0.0226267	-0.140201	0.0263449	0.328671	9.82e-08	-0.378021	6e-10	0.0488306	0.441169	-0.136738	0.0303337	0.052168	0.410547	-0.0113151	0.858428	0.199678	0.0014738	0.679006	2.8e-35	0.0680668	0.282713	-0.202378	0.00126549	0.205734	0.0010443	-0.0771265	0.223365	-0.142441	0.0240112	0.381825	3.91e-10	0.0879874	0.164613
	Zm00001d002772	Blue copper protein	pink		0.108266	0.0869453	-0.132693	0.0356358	0.131989	0.0366343	-0.346239	1.77e-08	0.124077	0.0495849	0.00128476	0.983842	0.152038	0.0159199	-0.568669	6.65e-23	-0.528152	1.97e-19	-0.232153	0.000206892	-0.012734	0.840898	0.27079	1.36e-05	0.138089	0.0287194	0.724943	3.37e-42	0.550799	2.58e-21	-0.319483	2.31e-07	0.0500838	0.429521	0.129167	0.040879	-0.312184	4.47e-07
	Zm00001d002773	Cupredoxin superfamily protein	midnightblue		0.494925	6.48e-17	-0.22882	0.000256462	-0.265318	2.05e-05	-0.0112473	0.859268	0.345068	1.99e-08	0.0290246	0.647213	0.0595198	0.347681	0.231156	0.000220696	0.230435	0.000231195	0.14588	0.0207768	-0.167679	0.00776448	0.0403558	0.5245	0.921138	5.04e-104	0.108793	0.0854118	-0.287726	3.59e-06	-0.154884	0.014033	0.00195872	0.975368	0.157088	0.0127093	-0.0743639	0.240439
	Zm00001d002775	CONTAINS InterPro DOMAIN/s: Endoribonuclease XendoU (InterPro:IPR018998); Has 943 Blast hits to 770 proteins in 162 species: Archae - 0; Bacteria - 61; Metazoa - 472; Fungi - 40; Plants - 78; Viruses - 35; Other Eukaryotes - 257 (source: NCBI BLink).	blue		0.197562	0.00165852	0.578826	7.51e-24	0.0374033	0.555306	-0.0123067	0.846169	-0.389225	1.67e-10	0.54221	1.39e-20	0.180301	0.00416005	0.388058	1.91e-10	0.157849	0.0122788	0.403104	3.17e-11	-0.155234	0.013815	-0.260901	2.84e-05	0.133173	0.0349686	0.174271	0.0056332	-0.378768	5.52e-10	0.325003	1.39e-07	-0.480963	6.18e-16	-0.0124636	0.844233	-0.239289	0.00012925
	Zm00001d002776	Probable receptor-like protein kinase	yellow	2	-0.264538	2.18e-05	-0.140015	0.0265464	0.114932	0.0690951	0.167829	0.00770889	0.31957	2.29e-07	-0.267296	1.77e-05	0.268157	1.66e-05	0.268316	1.64e-05	0.154633	0.0141912	-0.263679	2.32e-05	0.241227	0.000113462	0.0970824	0.125024	-0.0266308	0.674573	-0.557012	7.41e-22	-0.304193	9.01e-07	0.102208	0.106216	0.149645	0.017675	-0.198108	0.00160897	0.813912	1.17e-60
	Zm00001d002778	ckb1;CK2 regulatory subunit B1:	blue		-0.187824	0.0028129	0.664408	2.45e-33	0.202026	0.00129104	0.254673	4.46e-05	0.0912584	0.149416	0.390242	1.48e-10	0.00229943	0.971085	0.548658	3.94e-21	0.404767	2.59e-11	0.417415	5.29e-12	0.0789574	0.212535	-0.00954326	0.880416	-0.0368304	0.561383	-0.306693	7.25e-07	-0.304092	9.09e-07	0.311086	4.92e-07	-0.461724	1.17e-14	0.158779	0.0117698	0.234585	0.000176522
	Zm00001d002781	rws1;RNA recognition water-stress protein1: water-stress protein, with RNA recognition motif	blue		-0.121538	0.0544731	0.822109	7.47e-63	0.335135	5.29e-08	0.141471	0.0249993	-0.598867	8.07e-26	0.503101	1.65e-17	-0.0234316	0.711812	0.28967	3.06e-06	0.102884	0.103912	0.423835	2.3e-12	0.0453995	0.473965	-0.221362	0.000410139	-0.105995	0.0938139	-0.105532	0.0952643	-0.168745	0.00737719	0.18522	0.00322619	-0.314445	3.65e-07	0.0598523	0.34499	-0.134056	0.0337676
	Zm00001d002782	FRIGIDA interacting protein 2	magenta		-0.473742	1.9e-15	-0.0288022	0.649736	0.36817	1.78e-09	-0.0127299	0.840948	-0.0498794	0.431408	-0.417537	5.21e-12	0.065563	0.300836	-0.384975	2.72e-10	-0.412478	9.91e-12	-0.165974	0.00842133	-0.000182706	0.997702	0.832299	9.55e-66	-0.278238	7.65e-06	-0.136155	0.0310536	0.385848	2.46e-10	-0.0611119	0.334914	0.0483106	0.446055	0.337547	4.19e-08	0.113133	0.0735883
	Zm00001d002787	SET domain-containing protein SET104	blue		0.140996	0.0254952	0.724013	4.81e-42	0.182983	0.00362442	0.113552	0.0725208	-0.00579199	0.92725	0.579285	6.79e-24	-0.186822	0.00296593	0.248661	6.82e-05	0.107023	0.0906539	0.561809	2.78e-22	-0.120914	0.0557361	-0.0974567	0.123569	0.103039	0.103392	0.103508	0.10182	0.0038629	0.951443	0.0901078	0.154635	-0.355241	7.04e-09	0.425376	1.88e-12	-0.281321	6e-06
	Zm00001d002788	Cyclin-U4-2	grey		0.0665412	0.293666	-0.108473	0.08634	-0.158713	0.0118052	-0.12442	0.048953	0.382658	3.55e-10	-0.18606	0.00308724	0.0719561	0.256048	0.237958	0.000141252	0.528785	1.75e-19	0.241711	0.000109818	-0.116559	0.065224	0.245215	8.65e-05	0.534782	5.72e-20	-0.201223	0.0013511	-0.202283	0.00127233	0.0253878	0.688954	-0.103438	0.102053	0.304177	9.02e-07	0.00738937	0.907267
	Zm00001d002790	GATA transcription factor 26	blue		-0.0678842	0.284009	0.695443	1.32e-37	0.016299	0.797215	0.122373	0.0528243	-0.373325	1.01e-09	0.461039	1.3e-14	-0.50231	1.89e-17	0.237831	0.000142456	0.184264	0.00339124	0.651301	1.1e-31	-0.0646688	0.307491	-0.122687	0.0522141	-0.10138	0.109093	0.0265862	0.675087	0.0790297	0.212116	0.04542	0.473766	-0.484682	3.42e-16	0.474747	1.63e-15	-0.421747	3.03e-12
	Zm00001d002791	Dolichyl-P-Man Man	blue		-0.168083	0.0076154	0.590791	5.21e-25	0.524887	3.57e-19	0.0783775	0.215924	-0.0518987	0.412971	0.406781	2.02e-11	0.127567	0.043466	-0.0562652	0.374723	-0.105874	0.0941902	0.0435843	0.49184	0.193325	0.00209356	0.0756053	0.232657	-0.168507	0.00746217	0.0895162	0.157372	0.205447	0.00106171	0.0323271	0.610238	-0.226948	0.000288964	-0.0150487	0.812471	0.00817265	0.897488
	Zm00001d002796	ELMO/CED-12 family protein	grey		0.279521	6.92e-06	-0.0981906	0.120753	-0.0470496	0.458029	-0.0773198	0.222204	0.0549297	0.386183	0.125816	0.0464505	0.0907349	0.151774	0.364627	2.61e-09	0.201122	0.00135878	-0.0742559	0.241124	0.0305884	0.62959	-0.362927	3.14e-09	0.0385021	0.54374	-0.351613	1.02e-08	-0.424038	2.24e-12	0.320896	2.03e-07	0.124068	0.0496008	-0.207929	0.000919483	0.521203	6.97e-19
	Zm00001d002797	Metal-nicotianamine transporter YSL2	blue		-0.312117	4.49e-07	0.494448	7.01e-17	0.493975	7.58e-17	-0.0173466	0.784492	0.170572	0.00675352	0.146587	0.0201607	0.138562	0.0281731	-0.116872	0.0645007	-0.112513	0.0751907	0.0389052	0.539526	0.323948	1.53e-07	0.343408	2.35e-08	-0.0299429	0.63684	-0.0310673	0.624232	0.307662	6.66e-07	0.00994762	0.875389	-0.203168	0.00120988	0.233311	0.000191865	0.0993315	0.116476
	Zm00001d002798	OJ000126_13.10 protein; protein	grey		-0.12041	0.0567716	-0.150197	0.0172555	0.122264	0.0530361	-0.123225	0.0511824	0.351888	9.96e-09	-0.364829	2.56e-09	0.30981	5.51e-07	-0.102728	0.104442	0.0839465	0.184951	-0.0960099	0.129267	-0.141645	0.0248193	0.26915	1.54e-05	0.207136	0.000962891	-0.165818	0.00848359	0.0427517	0.500158	0.196289	0.00177969	0.156336	0.0131483	0.0916159	0.147822	0.0653973	0.302062
	Zm00001d002799	Homeobox-leucine zipper protein ATHB-12	grey		-0.25662	3.88e-05	-0.195652	0.00184326	0.405094	2.49e-11	-0.0125216	0.843517	0.194525	0.00196079	-0.357544	5.54e-09	0.395302	8.13e-11	-0.437955	3.47e-13	-0.452711	4.37e-14	-0.453037	4.17e-14	-0.114813	0.0693836	0.461453	1.22e-14	-0.109547	0.0832556	-0.0232524	0.713918	0.356439	6.22e-09	-0.293035	2.32e-06	0.314551	3.61e-07	-0.0694609	0.272948	0.328986	9.54e-08
	Zm00001d002802	Leucine-rich repeat receptor protein kinase EXS	grey		0.256956	3.79e-05	-0.290388	2.88e-06	-0.275712	9.31e-06	0.268387	1.63e-05	0.316748	2.96e-07	-0.016611	0.79342	-0.00709925	0.910892	0.259409	3.17e-05	0.258016	3.51e-05	-0.053908	0.395092	0.000586074	0.992629	-0.0737129	0.244592	0.330189	8.51e-08	0.0205723	0.745685	-0.282916	5.28e-06	-0.054304	0.391624	0.15537	0.0137309	-0.200357	0.0014187	0.146574	0.0201719
	Zm00001d002803	Brittle stalk-2-like protein 9	yellow	4	-0.343391	2.35e-08	-0.12454	0.0487334	0.290981	2.75e-06	-0.0785772	0.214753	0.14154	0.0249272	-0.274822	9.98e-06	0.370376	1.4e-09	0.00965203	0.879063	-0.182326	0.00374939	-0.507124	8.3e-18	0.319155	2.38e-07	0.182354	0.00374414	-0.12194	0.053674	-0.387644	2e-10	-0.130841	0.0383143	-0.0537386	0.396581	0.127482	0.0436073	-0.375764	7.73e-10	0.900264	6.58e-92
	Zm00001d002806	dbb2;double B-box zinc finger protein2:	grey		-0.0746691	0.238509	-0.0540415	0.393921	0.0793196	0.210439	0.179251	0.00438845	0.404218	2.77e-11	-0.163119	0.00963255	-0.166002	0.00840995	-0.0416357	0.511422	-0.0870139	0.169353	0.0230949	0.715773	0.30134	1.15e-06	0.319942	2.21e-07	0.217222	0.000528764	-0.0158705	0.802435	0.0712928	0.260468	-0.227047	0.00028716	0.0443214	0.484539	0.301046	1.18e-06	0.0685713	0.279152
	Zm00001d002810	SH3 domain-containing protein 2	blue		-0.212688	0.000694649	0.799744	4.18e-57	0.132279	0.0362205	0.180298	0.00416051	-0.200445	0.00141166	0.490958	1.24e-16	0.0461747	0.466441	0.485798	2.86e-16	0.26846	1.62e-05	0.477978	9.87e-16	0.112107	0.0762561	-0.0665413	0.293665	-0.0506083	0.424699	-0.133848	0.0340475	-0.293802	2.18e-06	0.350629	1.13e-08	-0.575579	1.52e-23	0.200841	0.00138051	0.0234443	0.711662
	Zm00001d002811	GATA zinc finger family protein	black		-0.557313	6.97e-22	0.135969	0.0312864	0.25719	3.73e-05	-0.210421	0.000794554	-0.215172	0.000598615	-0.406125	2.19e-11	-0.193203	0.00210746	-0.425188	1.93e-12	-0.253167	4.97e-05	0.0654779	0.301465	-0.0105731	0.867623	0.616454	1.15e-27	-0.222599	0.000379826	-0.109521	0.0833274	0.513478	2.75e-18	-0.148141	0.018862	-0.12386	0.0499881	0.528377	1.89e-19	-0.176074	0.00515001
	Zm00001d002812	rmr2;required to maintain repression 2:	grey		0.273054	1.14e-05	0.0496809	0.433246	-0.238366	0.000137472	0.0228036	0.719206	0.121326	0.0549007	0.135312	0.0321203	0.0576773	0.362835	0.0418214	0.509538	0.0784033	0.215773	0.307505	6.75e-07	-0.300785	1.21e-06	0.266941	1.82e-05	0.185828	0.00312507	0.10221	0.106211	0.056991	0.368582	0.147694	0.0192274	-0.237535	0.000145283	0.47119	2.82e-15	-0.416831	5.7e-12
	Zm00001d002819	atg13c;autophagy13c:	blue		-0.260963	2.83e-05	0.50717	8.23e-18	0.203747	0.00117055	-0.275101	9.77e-06	-0.276672	8.64e-06	0.0397092	0.531171	-0.211995	0.000723887	-0.0872306	0.168289	-0.00961668	0.879503	0.454944	3.16e-14	-0.0206261	0.745043	0.289786	3.03e-06	-0.0218386	0.730619	-0.0849756	0.179604	0.247156	7.57e-05	-0.0199038	0.753678	-0.291366	2.66e-06	0.686144	2.86e-36	-0.354347	7.73e-09
	Zm00001d002820	Vacuolar iron transporter homolog 1	grey		0.139848	0.0267289	-0.123214	0.0512045	-0.0495606	0.434362	0.0359377	0.570918	0.275521	9.45e-06	0.0218172	0.730872	-0.418009	4.9e-12	-0.337414	4.24e-08	-0.126904	0.0445771	-0.00680431	0.91458	0.112396	0.0754956	-0.0143501	0.821026	0.0444485	0.483285	0.291609	2.61e-06	0.499746	2.9e-17	-0.334783	5.48e-08	0.25897	3.28e-05	0.278322	7.6e-06	-0.257719	3.59e-05
	Zm00001d002821	OSJNBa0091D06.16 protein; protein	grey		0.187681	0.00283429	0.160878	0.0106885	-0.137433	0.0294936	0.148742	0.0183792	-0.0269376	0.671042	0.237731	0.000143405	0.110867	0.0795849	0.226211	0.000302771	0.260721	2.88e-05	0.277428	8.15e-06	-0.209439	0.000841772	-0.0345065	0.58636	0.0788499	0.213161	0.0363392	0.56662	-0.146732	0.0200362	0.42111	3.29e-12	-0.160833	0.0107109	0.153876	0.0146779	-0.248065	7.1e-05
	Zm00001d002822	Elongation factor G chloroplastic	blue		-0.313146	4.1e-07	0.676429	6.28e-35	0.114329	0.0705735	0.179322	0.00437267	-0.392517	1.13e-10	0.285501	4.29e-06	-0.175697	0.00524789	0.445368	1.24e-13	0.334427	5.67e-08	0.466263	5.95e-15	0.152584	0.0155419	-0.248484	6.9e-05	-0.249864	6.27e-05	-0.442249	1.92e-13	-0.259251	3.21e-05	0.325798	1.29e-07	-0.326743	1.18e-07	0.158172	0.0120999	0.0511432	0.419814
	Zm00001d002823	Hsp70-Hsp90 organizing protein 3	greenyellow		-0.0892041	0.158831	-0.0636446	0.315231	0.0951501	0.132749	-0.247935	7.17e-05	-0.0196819	0.756338	-0.049786	0.432272	0.914404	8.82e-100	0.0393284	0.53512	-0.0406933	0.521035	-0.37006	1.45e-09	-0.00441511	0.944512	0.0358283	0.572091	-0.0116269	0.85457	-0.0294379	0.642536	-0.221385	0.000409558	0.277116	8.35e-06	-0.0846132	0.181474	-0.457389	2.22e-14	0.342961	2.45e-08
	Zm00001d002824	Vacuolar processing enzyme%2C beta-isozyme	grey		-0.216668	0.000546851	0.386942	2.17e-10	0.31418	3.74e-07	-0.138821	0.0278763	0.0647884	0.306595	0.0146146	0.817784	0.00562336	0.929363	-0.094793	0.134216	-0.207556	0.000939687	0.135269	0.0321751	0.169749	0.00702834	0.416168	6.21e-12	0.161193	0.0105345	-0.159756	0.0112549	0.193296	0.00209688	-0.312211	4.45e-07	-0.199564	0.0014833	0.439918	2.65e-13	0.095098	0.132962
	Zm00001d002825	Cysteine-rich repeat secretory protein 15	grey		-0.347707	1.52e-08	-0.206159	0.001019	0.397572	6.2e-11	-0.378024	6e-10	-0.032689	0.606243	-0.512672	3.17e-18	0.0259939	0.681927	-0.678951	2.85e-35	-0.496642	4.88e-17	-0.288774	3.29e-06	-0.0606691	0.338434	0.483158	4.36e-16	-0.178588	0.00453845	0.0746535	0.238607	0.68189	1.12e-35	-0.343981	2.22e-08	0.370571	1.37e-09	0.23713	0.000149239	-0.0367074	0.562693
	Zm00001d002830	Beta-fructofuranosidase 1	grey		-0.0819301	0.195764	0.252603	5.17e-05	-0.19006	0.00249702	0.468657	4.14e-15	-0.166632	0.0081622	0.159596	0.0113382	-0.00053457	0.993276	0.319953	2.21e-07	0.448601	7.86e-14	0.410209	1.32e-11	-0.326523	1.2e-07	0.0194157	0.759532	0.0826925	0.191623	0.0386779	0.5419	-0.152696	0.0154651	0.133478	0.0345495	-0.343038	2.44e-08	0.145599	0.0210261	-0.330115	8.57e-08
	Zm00001d002835	Probable LRR receptor-like serine/threonine-protein kinase	grey		-0.277328	8.21e-06	0.295283	1.92e-06	0.367895	1.84e-09	-0.113286	0.0731975	0.153918	0.0146504	-0.128634	0.0417255	0.153078	0.0152064	0.177859	0.00470873	0.286678	3.9e-06	0.22087	0.000422822	-0.117519	0.0630274	0.374601	8.8e-10	0.25708	3.75e-05	-0.341416	2.86e-08	-0.0665605	0.293525	0.0368731	0.56093	-0.102731	0.10443	0.341195	2.93e-08	0.248104	7.09e-05
	Zm00001d002836	downstream target of AGL15 2	blue		-0.354605	7.52e-09	0.758038	4.03e-48	0.40547	2.37e-11	0.17945	0.00434429	-0.321352	1.95e-07	0.205194	0.00107732	-0.176089	0.00514599	0.0653776	0.302208	-0.0169912	0.788802	0.485232	3.13e-16	-0.012576	0.842845	0.274478	1.02e-05	-0.179684	0.00429291	-0.223527	0.000358457	0.161392	0.0104378	0.0550244	0.385363	-0.255366	4.25e-05	0.530781	1.21e-19	-0.183448	0.0035381
	Zm00001d002837	Transmembrane ascorbate ferrireductase 1	grey		0.113679	0.0721992	-0.457892	2.06e-14	0.187055	0.00292976	-0.53764	3.33e-20	0.280508	6.4e-06	-0.241998	0.000107702	0.313608	3.93e-07	-0.574346	1.98e-23	-0.343734	2.27e-08	-0.555488	1.01e-21	0.140487	0.0260361	0.249959	6.23e-05	0.172157	0.00625121	0.426685	1.58e-12	0.448376	8.12e-14	-0.285984	4.13e-06	0.192847	0.00214865	-0.19706	0.00170538	0.0313625	0.620941
	Zm00001d002842	Remorin family protein	grey		-0.483913	3.87e-16	0.293983	2.14e-06	0.34848	1.41e-08	-0.492881	9.07e-17	-0.259741	3.1e-05	-0.103415	0.102131	0.135013	0.0325057	-0.241292	0.000112969	-0.197467	0.00166738	-0.197857	0.00163159	0.487901	2.04e-16	0.105122	0.0965639	-0.203883	0.00116148	-0.115976	0.066591	0.261633	2.7e-05	-0.0412402	0.515445	-0.176726	0.00498453	-0.0656817	0.29996	0.226797	0.000291746
	Zm00001d002844	LIM domain-containing protein PLIM2b	yellow	2	-0.367231	1.97e-09	-0.00270858	0.965942	0.227783	0.000274015	0.11798	0.0619925	-0.178729	0.00450614	-0.154904	0.0140204	0.157558	0.0124421	0.0755391	0.233067	-0.104886	0.0973198	-0.411629	1.1e-11	0.332917	6.55e-08	-0.0604607	0.340099	-0.206533	0.0009972	-0.354077	7.94e-09	-0.144258	0.0222519	-0.087025	0.169298	0.152254	0.0157694	-0.474419	1.72e-15	0.79176	3.15e-55
	Zm00001d002845	(+)-neomenthol dehydrogenase	yellow	2	-0.395662	7.79e-11	0.0777888	0.219403	0.197251	0.00168745	0.235493	0.000166293	0.0245539	0.698665	-0.114977	0.0689851	0.112082	0.0763215	0.288481	3.37e-06	0.144652	0.0218856	-0.233348	0.000191404	0.288592	3.34e-06	-0.0195543	0.757868	-0.20514	0.00108066	-0.484209	3.69e-16	-0.275223	9.67e-06	0.10616	0.0932987	0.028414	0.654149	-0.350146	1.19e-08	0.813118	1.89e-60
	Zm00001d002847	(+)-neomenthol dehydrogenase	grey		-0.0351768	0.579103	0.150333	0.0171535	-0.176155	0.00512909	0.304775	8.56e-07	-0.0200661	0.751735	0.170206	0.00687445	0.151921	0.0160019	0.418477	4.62e-12	0.38267	3.55e-10	0.181348	0.00394296	0.0323977	0.609458	-0.0994822	0.11592	-0.0618145	0.329377	-0.188993	0.00264349	-0.341716	2.78e-08	0.46594	6.24e-15	-0.344868	2.03e-08	-0.0941113	0.137051	0.0265638	0.675345
	Zm00001d002848	(+)-neomenthol dehydrogenase	grey		0.0353758	0.576957	0.106762	0.0914471	0.166261	0.00830718	0.189646	0.00255299	-0.152465	0.0156233	0.150327	0.0171586	-0.0932616	0.140649	-0.0790554	0.211967	-0.109126	0.0844531	0.161957	0.0101682	-0.233236	0.000192811	0.246344	8e-05	-0.10915	0.0843861	0.312092	4.5e-07	0.196558	0.0017534	0.00866348	0.891369	-0.222839	0.000374185	0.271382	1.3e-05	-0.338562	3.79e-08
	Zm00001d002850	Elicitor-responsive protein 3	black		0.804158	3.51e-58	-0.106054	0.0936298	-0.509617	5.39e-18	0.0922327	0.145101	0.123304	0.0510319	0.342831	2.49e-08	-0.114472	0.0702217	0.486293	2.64e-16	0.508579	6.46e-18	0.4505	6e-14	-0.444203	1.46e-13	-0.321201	1.97e-07	0.626818	8.31e-29	0.13393	0.0339367	-0.491788	1.09e-16	0.176597	0.00501683	-0.106594	0.0919601	0.111075	0.0790177	-0.371136	1.29e-09
	Zm00001d002851	Probable galacturonosyltransferase-like 3	pink		0.092611	0.143452	-0.162515	0.00990747	0.15765	0.0123903	-0.223031	0.000369735	0.180567	0.00410372	0.119821	0.0580026	-0.0322917	0.610629	-0.636892	5.84e-30	-0.516263	1.68e-18	-0.417176	5.46e-12	0.174176	0.00565971	-0.0676905	0.285389	-0.112572	0.0750372	0.827374	2.52e-64	0.644489	7.39e-31	-0.368539	1.71e-09	0.119449	0.0587904	-0.23268	0.000199918	-0.251564	5.56e-05
	Zm00001d002853	Probable beta-D-xylosidase 6	black		0.587326	1.14e-24	0.424609	2.08e-12	-0.102772	0.104292	0.158628	0.0118512	-0.050271	0.427796	0.636219	7e-30	-0.190131	0.00248755	0.399445	4.95e-11	0.282511	5.46e-06	0.617063	9.91e-28	-0.292606	2.4e-06	-0.221871	0.000397406	0.525055	3.47e-19	0.30059	1.23e-06	-0.249169	6.58e-05	0.0671053	0.289584	-0.344038	2.2e-08	0.348662	1.38e-08	-0.456987	2.35e-14
	Zm00001d002854	Thioredoxin M1 chloroplastic	grey		0.351226	1.07e-08	-0.16862	0.00742154	-0.211171	0.000760095	-0.110558	0.080432	-0.0662424	0.295844	0.203184	0.00120878	0.37491	8.5e-10	0.266933	1.82e-05	0.287589	3.63e-06	-0.129804	0.039887	-0.044436	0.483409	-0.576324	1.29e-23	0.244893	8.84e-05	0.181772	0.00385791	-0.423363	2.45e-12	0.0871908	0.168484	0.0207085	0.744059	-0.60815	8.86e-27	0.0956654	0.130654
	Zm00001d002856	E3 ubiquitin-protein ligase RMA1	grey		-0.255855	4.1e-05	0.345634	1.88e-08	0.0724366	0.252878	-0.147846	0.0191028	-0.083496	0.187328	-0.037147	0.558021	-0.371265	1.27e-09	0.0417684	0.510075	0.105344	0.0958598	0.414898	7.3e-12	0.257905	3.54e-05	0.280704	6.3e-06	0.0543786	0.390973	-0.166204	0.00833005	0.113199	0.073419	-0.0173294	0.784701	-0.33046	8.29e-08	0.666037	1.51e-33	-0.205169	0.00107889
	Zm00001d002857	OSJNBa0074L08.19 protein; OSJNBa0081C01.7 protein; protein	blue		-0.136123	0.0310941	0.638571	3.72e-30	0.153652	0.0148244	0.103986	0.100243	-0.566789	9.87e-23	0.401971	3.64e-11	0.0333959	0.598474	0.366605	2.11e-09	0.0354774	0.575863	0.263332	2.38e-05	0.201159	0.00135596	-0.344375	2.13e-08	-0.147269	0.019581	-0.189783	0.00253436	-0.361956	3.48e-09	0.194989	0.00191157	-0.362122	3.42e-09	-0.130716	0.0385015	0.0831279	0.189286
	Zm00001d002859	Sphingolipid delta(4)-desaturase DES1-like	black		0.726798	1.66e-42	-0.216895	0.000539375	-0.294597	2.04e-06	-0.0661369	0.296616	0.22374	0.000353717	0.384649	2.83e-10	0.154431	0.0143194	0.21337	0.000666961	0.140471	0.0260534	0.000288645	0.996369	-0.283696	4.96e-06	-0.335232	5.24e-08	0.323492	1.6e-07	0.377982	6.03e-10	-0.296509	1.73e-06	0.245788	8.32e-05	-0.124665	0.0485054	-0.232313	0.000204751	-0.145746	0.0208949
	Zm00001d002864	Probable polyol transporter 4	green		0.402543	3.4e-11	0.385893	2.45e-10	0.149934	0.0174542	0.166182	0.00833854	-0.0490721	0.438911	0.714576	1.62e-40	-0.0638301	0.31382	0.21553	0.000585818	0.0648541	0.306104	0.149817	0.0175431	-0.00369997	0.953489	-0.431726	8.09e-13	0.202538	0.00125406	0.47845	9.17e-16	-0.139619	0.0269819	-0.0642228	0.310846	-0.274695	1.01e-05	-0.263323	2.38e-05	-0.127545	0.0435021
	Zm00001d002865	Transducin/WD40 repeat-like superfamily protein	blue		-0.212198	0.000715222	0.646451	4.29e-31	0.28621	4.05e-06	0.25483	4.41e-05	0.122183	0.0531954	0.376581	7.06e-10	-0.208722	0.000877867	0.177121	0.00488685	0.181729	0.00386657	0.360538	4.04e-09	0.224096	0.000345903	0.041946	0.508277	-0.109254	0.0840888	-0.073846	0.243739	0.115159	0.0685433	0.199163	0.00151694	-0.337155	4.35e-08	0.273547	1.1e-05	-0.0571857	0.366946
	Zm00001d002868	ferredoxin/thioredoxin reductase subunit A (variable subunit) 2	grey		0.0328833	0.604103	-0.136836	0.0302139	-0.150679	0.0168969	0.0809172	0.201367	0.369618	1.52e-09	-0.17844	0.0045724	-0.106034	0.0936925	0.00960452	0.879654	0.124777	0.0483031	0.119403	0.0588885	-0.0458531	0.469554	0.190216	0.00247624	0.142857	0.023598	0.0173378	0.784598	-0.0274106	0.665612	0.129236	0.0407706	0.0769093	0.224675	0.182731	0.003672	-0.141335	0.0251406
	Zm00001d002873	UPF0426 protein chloroplastic	grey		0.101214	0.109679	0.0745264	0.239409	0.0111944	0.859923	0.0690211	0.276004	0.0933268	0.14037	0.169537	0.00710089	0.33325	6.35e-08	0.310967	4.98e-07	0.0436696	0.490992	-0.0838086	0.185676	0.267709	1.72e-05	-0.185929	0.00310852	0.262807	2.47e-05	-0.105965	0.0939068	-0.387871	1.95e-10	-0.049669	0.433356	-0.162877	0.00974194	-0.26856	1.61e-05	0.32809	1.04e-07
	Zm00001d002875	Encodes alpha-helical IF (intermediate filament)-like protein.	cyan		-0.382763	3.51e-10	0.219593	0.00045745	0.746668	5.54e-46	-0.339746	3.37e-08	-0.0715656	0.258644	-0.0427324	0.500351	0.348887	1.35e-08	-0.559907	4.11e-22	-0.541644	1.55e-20	-0.442132	1.95e-13	0.259928	3.05e-05	0.237502	0.000145602	-0.239944	0.000123696	0.226827	0.000291184	0.593972	2.52e-25	-0.211286	0.000754965	0.117698	0.0626226	-0.172524	0.0061397	0.207024	0.000969163
	Zm00001d002876	Regulator of chromosome condensation (RCC1) family with FYVE zinc finger domain	blue		-0.258278	3.44e-05	0.655078	3.75e-32	0.560542	3.61e-22	-0.0813292	0.199074	-0.0142619	0.822109	0.276847	8.53e-06	-0.209611	0.000833305	-0.0531637	0.40166	-0.168444	0.00748476	0.218168	0.000499149	0.330764	8.05e-08	0.189799	0.00253222	-0.185746	0.00313864	-0.0923659	0.144519	0.284941	4.49e-06	0.00111102	0.986027	-0.251356	5.64e-05	0.364131	2.76e-09	0.0613219	0.333252
	Zm00001d002878	Uncharacterized ACR%2C YggU family COG1872 containing protein	grey		-0.289035	3.22e-06	0.107098	0.0904273	0.00519916	0.934679	-0.0244165	0.70027	-0.15803	0.012178	-0.0682999	0.281064	0.227125	0.00028574	0.29495	1.98e-06	0.00710944	0.910765	-0.123832	0.0500399	0.350668	1.13e-08	-0.0662917	0.295484	-0.0936158	0.13914	-0.358791	4.86e-09	-0.348369	1.43e-08	0.214276	0.000631732	-0.21964	0.000456135	-0.18788	0.00280458	0.50685	8.69e-18
	Zm00001d002880	imd2;isopropylmalate dehydrogenase2:	green		0.702151	1.34e-38	0.311239	4.86e-07	-0.302493	1.04e-06	0.116298	0.0658333	-0.0620806	0.327295	0.777208	5.22e-52	-0.0757733	0.231618	0.484238	3.67e-16	0.22471	0.000332841	0.284971	4.48e-06	0.0456856	0.471181	-0.643775	9e-31	0.256689	3.86e-05	0.1648	0.00890194	-0.468388	4.32e-15	0.20582	0.00103915	-0.243301	9.86e-05	-0.218898	0.00047737	-0.148319	0.0187179
	Zm00001d002882	SKP1-interacting partner 15	grey		0.0474366	0.454335	0.327371	1.11e-07	-0.0796958	0.208276	0.0482987	0.446167	-0.183148	0.00359365	0.0891516	0.159077	0.0486892	0.442495	0.382474	3.63e-10	0.359204	4.65e-09	0.497712	4.08e-17	-0.282918	5.28e-06	0.0859496	0.17465	0.11164	0.0774965	-0.234981	0.000171988	-0.357664	5.47e-09	0.505547	1.09e-17	-0.267688	1.72e-05	0.295921	1.82e-06	-0.21559	0.000583735
	Zm00001d002884	Integral membrane protein	grey		-0.232746	0.000199067	-0.240536	0.000118872	0.226179	0.000303392	-0.268693	1.59e-05	0.239742	0.000125382	-0.29095	2.75e-06	-0.0422257	0.50545	-0.660148	8.62e-33	-0.44136	2.17e-13	-0.350541	1.14e-08	0.193686	0.00205281	0.323112	1.65e-07	-0.163922	0.00927685	0.27572	9.31e-06	0.768227	3.85e-50	-0.314049	3.78e-07	0.250211	6.12e-05	0.181599	0.00389235	-0.0824181	0.193106
	Zm00001d002889	Soluble inorganic pyrophosphatase	green		0.59822	9.39e-26	0.336931	4.45e-08	-0.154522	0.0142613	0.174694	0.00551619	0.0569644	0.368807	0.797276	1.62e-56	-0.0581621	0.358808	0.343607	2.3e-08	0.137168	0.029812	0.310448	5.21e-07	-0.0896218	0.156881	-0.390779	1.39e-10	0.332726	6.68e-08	0.501411	2.19e-17	-0.20177	0.0013099	0.0796105	0.208765	-0.445731	1.18e-13	-0.0207552	0.743503	-0.353152	8.74e-09
	Zm00001d002890	protein_coding	grey		0.288964	3.24e-06	-0.183162	0.00359102	0.0378068	0.551045	-0.249585	6.39e-05	0.36167	3.58e-09	0.0848334	0.180336	0.220906	0.000421896	-0.335677	5.02e-08	-0.363441	2.97e-09	-0.383805	3.12e-10	0.0850207	0.179372	0.0199319	0.753342	0.11141	0.0781123	0.363022	3.1e-09	0.236583	0.00015475	-0.19013	0.00248768	0.129794	0.0399029	-0.306865	7.14e-07	0.0386549	0.54214
	Zm00001d002891	Chaperone DnaJ-domain superfamily protein	grey		-0.195701	0.00183832	0.451032	5.56e-14	0.385464	2.58e-10	0.0752237	0.23503	0.000175145	0.997797	0.238638	0.000134993	0.203627	0.00117859	0.376103	7.44e-10	0.171178	0.00655721	0.0382528	0.546353	0.236293	0.000157742	-0.015801	0.803283	-0.0742118	0.241405	-0.402353	3.48e-11	-0.272697	1.18e-05	0.230376	0.000232075	-0.277494	8.11e-06	-0.0971563	0.124736	0.534633	5.88e-20
	Zm00001d002896	tubtf4;TUB-transcription factor 4: Locus designated and assigned to a transcription factor family by the GRASSIUS project (Yilmaz et al 2009) , which also provided the mappings to the B73_Reference Genome sequence v2 gene models.	grey		-0.516866	1.51e-18	0.307899	6.52e-07	0.194833	0.00192809	-0.147651	0.0192635	-0.122273	0.0530185	-0.115491	0.0677445	-0.434886	5.28e-13	-0.23981	0.000124811	-0.125504	0.0470012	0.0849379	0.179798	0.448768	7.68e-14	0.105373	0.0957684	-0.360938	3.87e-09	-0.102603	0.104868	0.398515	5.54e-11	0.0477448	0.451405	-0.0701003	0.268547	0.268471	1.62e-05	-0.0161234	0.799354
	Zm00001d002897	px14;peroxidase14:	grey		0.426888	1.54e-12	0.0208293	0.742619	-0.402923	3.24e-11	0.144619	0.0219163	0.0184778	0.770817	0.144691	0.02185	-0.275187	9.7e-06	0.491677	1.1e-16	0.704642	5.63e-39	0.680624	1.68e-35	-0.388882	1.73e-10	-0.169276	0.00719068	0.435432	4.9e-13	-0.151484	0.0163125	-0.395392	8.05e-11	0.26662	1.86e-05	-0.108946	0.0849715	0.492101	1.03e-16	-0.427668	1.39e-12
	Zm00001d002898	Peroxidase 12	grey60		0.319632	2.28e-07	0.314961	3.48e-07	-0.372606	1.1e-09	0.374944	8.47e-10	-0.0587681	0.353814	0.354643	7.49e-09	-0.337759	4.1e-08	0.731308	2.87e-43	0.740954	5.97e-45	0.77627	8.26e-52	-0.188575	0.00270297	-0.213883	0.000646803	0.233733	0.000186655	-0.291958	2.53e-06	-0.583083	2.94e-24	0.522114	5.91e-19	-0.394575	8.87e-11	0.436419	4.29e-13	-0.342013	2.7e-08
	Zm00001d002899	Peroxidase 12	black		0.758407	3.42e-48	-0.25019	6.13e-05	-0.334923	5.4e-08	0.0734628	0.246201	0.482382	4.93e-16	0.20691	0.000975617	0.0596466	0.346653	0.219851	0.000450234	0.180803	0.00405457	0.159681	0.011294	-0.2841	4.81e-06	-0.041345	0.514378	0.560017	4.02e-22	0.177448	0.00480711	-0.264296	2.22e-05	0.199778	0.00146562	0.0537897	0.396132	0.146267	0.0204372	-0.170233	0.00686554
	Zm00001d002901	Peroxidase 12	grey		0.320874	2.03e-07	-0.209815	0.000823386	-0.310889	5.01e-07	0.0491421	0.438258	0.5386	2.77e-20	-0.0916257	0.147778	0.210787	0.000777578	0.337725	4.11e-08	0.582868	3.09e-24	0.265871	1.97e-05	-0.314481	3.64e-07	0.0985216	0.1195	0.561322	3.07e-22	-0.145178	0.0214044	-0.334242	5.77e-08	0.176278	0.00509782	0.0591775	0.350466	0.261284	2.77e-05	-0.0181438	0.774847
	Zm00001d002905	Protein kinase superfamily protein	black		0.875109	1.86e-80	-0.164266	0.00912847	-0.427045	1.51e-12	-0.0557731	0.378921	0.0750158	0.23633	0.419463	4.07e-12	0.0216215	0.733195	0.19758	0.00165689	0.188379	0.0027314	0.136519	0.0306029	-0.307247	6.91e-07	-0.387719	1.98e-10	0.481652	5.54e-16	0.410239	1.31e-11	-0.283685	4.97e-06	0.0670775	0.289784	0.0108354	0.864371	-0.179341	0.00436846	-0.327479	1.1e-07
	Zm00001d002917	RNA-binding region RNP-1	grey		0.215664	0.000581106	0.174222	0.00564694	-0.00126265	0.98412	0.233271	0.000192364	-0.0640284	0.312316	0.299301	1.37e-06	-0.172498	0.00614741	0.494989	6.41e-17	0.343436	2.34e-08	0.38184	3.9e-10	-0.196906	0.00171998	-0.124899	0.048082	0.004466	0.943874	-0.0875434	0.166762	-0.341466	2.85e-08	0.383868	3.09e-10	-0.345723	1.86e-08	0.140074	0.0264822	-0.108582	0.0860238
	Zm00001d002919	Tetratricopeptide repeat (TPR)-like superfamily protein	blue		-0.0819755	0.195516	0.837967	1.93e-67	0.0988682	0.118199	0.0878032	0.165503	-0.348471	1.41e-08	0.606427	1.34e-26	-0.0912165	0.149604	0.349291	1.3e-08	0.189865	0.00252326	0.522577	5.44e-19	0.0373125	0.556267	-0.141544	0.0249236	-0.0605339	0.339513	0.0670959	0.289651	-0.145392	0.0212111	0.228934	0.000254598	-0.638414	3.88e-30	0.177181	0.00487207	-0.262685	2.5e-05
	Zm00001d002925	AP-4 complex subunit mu	green		0.411822	1.08e-11	0.537808	3.22e-20	-0.125786	0.0465032	0.106563	0.0920558	-0.232454	0.000202874	0.87365	7.2e-80	0.0248734	0.694939	0.380118	4.74e-10	0.173427	0.00587283	0.290309	2.9e-06	0.0277632	0.661574	-0.583363	2.77e-24	0.13666	0.0304297	0.474067	1.81e-15	-0.289579	3.08e-06	0.172998	0.00599822	-0.503789	1.47e-17	-0.259022	3.26e-05	-0.296354	1.76e-06
	Zm00001d002934	NAC domain-containing protein 30	grey		-0.316928	2.92e-07	0.0652427	0.303209	0.326074	1.25e-07	0.00840145	0.894635	0.0323386	0.61011	-0.232972	0.000196153	0.0848475	0.180263	-0.406846	2e-11	-0.272577	1.19e-05	-0.0887352	0.161041	-0.262297	2.57e-05	0.330739	8.07e-08	-0.181135	0.00398629	0.148859	0.0182871	0.464683	7.54e-15	-0.316954	2.91e-07	0.201174	0.00135486	0.14394	0.0225518	-0.117339	0.0634345
	Zm00001d002936	Transportin-1	green		0.252599	5.17e-05	0.677296	4.79e-35	0.15133	0.0164224	0.142425	0.0240275	-0.326185	1.24e-07	0.827231	2.77e-64	-0.164743	0.0089257	0.252986	5.03e-05	0.116373	0.0656574	0.32729	1.12e-07	0.0815735	0.197723	-0.495217	6.17e-17	0.002287	0.971241	0.28994	2.99e-06	-0.0963339	0.127974	0.0709494	0.262777	-0.424424	2.13e-12	-0.141501	0.0249683	-0.274332	1.04e-05
	Zm00001d002937	cytochrome P450 family 72 subfamily A polypeptide 8	cyan		-0.332883	6.58e-08	0.136399	0.0307505	0.739572	1.05e-44	-0.306894	7.12e-07	-0.0940496	0.13731	-0.141438	0.0250334	0.174879	0.00546586	-0.52499	3.51e-19	-0.519034	1.03e-18	-0.33159	7.44e-08	0.10258	0.104943	0.255963	4.07e-05	-0.202384	0.00126509	0.113519	0.0726044	0.457533	2.17e-14	-0.344821	2.04e-08	0.181536	0.00390515	-0.112848	0.0743225	0.132804	0.03548
	Zm00001d002938	sdg107;set domain gene107:	grey		-0.028981	0.647707	0.449864	6.57e-14	0.377611	6.29e-10	-0.140947	0.0255469	0.0628291	0.321484	0.278753	7.35e-06	0.361751	3.55e-09	0.0109498	0.862953	-0.136814	0.0302405	-0.0380437	0.54855	0.157652	0.0123888	0.0402079	0.526022	0.164764	0.00891684	0.0798524	0.207381	0.00901772	0.886956	0.0117446	0.853113	-0.0203817	0.747961	-0.0662556	0.295748	0.216064	0.000567234
	Zm00001d002939	C2 calcium/lipid-binding plant phosphoribosyltransferase family protein	grey		0.340478	3.14e-08	0.0681791	0.281918	-0.0100949	0.873559	0.0445852	0.481939	0.127533	0.0435216	0.182262	0.00376195	-0.0374869	0.554421	-0.255084	4.33e-05	-0.140713	0.025795	0.194582	0.00195472	-0.350641	1.13e-08	0.171396	0.00648804	0.358937	4.78e-09	0.586831	1.28e-24	0.28975	3.04e-06	-0.263686	2.32e-05	0.0401269	0.526857	0.260493	2.93e-05	-0.602511	3.42e-26
	Zm00001d002941	GDP-mannose transporter GONST5	grey		0.46151	1.21e-14	0.121569	0.0544114	-0.210668	0.000783044	0.163511	0.00945766	0.323403	1.61e-07	0.364509	2.65e-09	-0.0611209	0.334842	0.442647	1.82e-13	0.514514	2.29e-18	0.346533	1.72e-08	-0.202671	0.00124457	-0.23437	0.00017903	0.33624	4.75e-08	-0.0224837	0.722982	-0.384404	2.91e-10	0.297905	1.54e-06	-0.222252	0.000388108	0.033073	0.602017	-0.139818	0.0267625
	Zm00001d002942	Tubulin-folding cofactor B	blue		-0.10829	0.0868769	0.636231	6.98e-30	0.322793	1.7e-07	0.0950928	0.132983	-0.438382	3.28e-13	0.441543	2.12e-13	-0.143666	0.0228129	0.19147	0.00231485	-0.0455028	0.472958	0.192994	0.00213152	0.171547	0.00644048	-0.321313	1.95e-07	-0.289954	2.99e-06	-0.0933489	0.140276	-0.0989748	0.117801	0.0791316	0.211525	-0.197839	0.00163324	-0.160992	0.0106326	0.0662214	0.295998
	Zm00001d002943	Probable methyltransferase PMT25	black		0.797474	1.46e-56	0.0310497	0.62443	-0.343826	2.25e-08	-0.0417731	0.510028	0.0915195	0.14825	0.530675	1.23e-19	-0.00556292	0.93012	0.229135	0.000251347	0.250395	6.04e-05	0.27161	1.28e-05	-0.35465	7.49e-09	-0.340375	3.17e-08	0.540051	2.1e-20	0.482141	5.13e-16	-0.247682	7.3e-05	0.105587	0.0950912	-0.136667	0.0304201	-0.0590699	0.351344	-0.410356	1.29e-11
	Zm00001d002944	Dolichyl-diphosphooligosaccharide--protein glycosyltransferase 67 kDasubunit	green		0.429076	1.15e-12	0.53881	2.66e-20	0.0539055	0.395114	0.176407	0.00506494	0.130422	0.0389425	0.790962	4.8e-55	-0.0550652	0.38501	0.3648	2.57e-09	0.178178	0.00463336	0.339048	3.61e-08	-0.0221266	0.727206	-0.307117	6.98e-07	0.273867	1.07e-05	0.173376	0.00588781	-0.201017	0.00136686	0.0428138	0.499534	-0.39503	8.4e-11	0.042155	0.506164	-0.11228	0.0757994
	Zm00001d002945	ras18A1;ras-related protein18A1:	blue		-0.11975	0.0581531	0.589481	7.01e-25	0.0187297	0.767781	0.0604899	0.339866	-0.490044	1.44e-16	0.440289	2.52e-13	-0.116897	0.0644441	0.339236	3.55e-08	0.296921	1.68e-06	0.306164	7.59e-07	0.217146	0.00053121	-0.559167	4.78e-22	-0.0875088	0.166931	-0.0224313	0.723602	-0.257196	3.72e-05	0.0857136	0.175841	-0.312375	4.39e-07	-0.255674	4.15e-05	-0.0882281	0.163457
	Zm00001d002946	Probable magnesium transporter NIPA4	grey		-0.280164	6.57e-06	0.440516	2.44e-13	0.423647	2.36e-12	-0.0543652	0.391091	0.390447	1.44e-10	0.169069	0.00726285	0.247023	7.64e-05	0.0408125	0.519814	0.0335506	0.59678	0.0246452	0.697599	0.292452	2.43e-06	0.293878	2.16e-06	0.0482804	0.446339	-0.0445335	0.482449	0.0946422	0.134839	0.0298686	0.637676	-0.378345	5.79e-10	0.0956925	0.130544	0.164842	0.00888444
	Zm00001d002950	Protein CHROMATIN REMODELING 24	blue		0.356399	6.24e-09	0.610477	5.04e-27	0.0549069	0.386381	-0.0785817	0.214726	-0.35623	6.35e-09	0.633908	1.3e-29	-0.247421	7.43e-05	0.214485	0.000623853	0.115196	0.0684526	0.510023	5.03e-18	-0.169916	0.0069717	-0.251003	5.79e-05	0.122783	0.0520279	0.195682	0.00184019	-0.059425	0.348451	0.150265	0.0172044	-0.324596	1.44e-07	0.222935	0.000371961	-0.432027	7.77e-13
	Zm00001d002953	protein_coding	grey		0.111465	0.0779659	0.350973	1.09e-08	0.0414266	0.513547	0.178216	0.0046246	0.0047667	0.940102	0.467459	4.97e-15	0.18576	0.0031362	0.432832	6.97e-13	0.188533	0.00270913	0.0149337	0.813878	0.336658	4.57e-08	-0.271748	1.26e-05	0.113902	0.071638	-0.113039	0.0738291	-0.440083	2.59e-13	0.0832105	0.188846	-0.28348	5.05e-06	-0.344283	2.15e-08	0.308074	6.42e-07
	Zm00001d002956	Endosomal targeting BRO1-like domain-containing protein	lightcyan		0.145017	0.0215508	0.540606	1.89e-20	-0.155893	0.0134128	0.195032	0.00190708	-0.279577	6.88e-06	0.405425	2.39e-11	-0.530641	1.24e-19	0.44086	2.33e-13	0.44702	9.84e-14	0.851635	8.2e-72	-0.23955	0.000127007	-0.156934	0.0127979	0.0852659	0.178117	-0.0262815	0.678603	-0.167674	0.00776624	0.268237	1.65e-05	-0.434746	5.38e-13	0.595963	1.59e-25	-0.538819	2.66e-20
	Zm00001d002958	FIP1	grey		-0.12384	0.0500256	0.0382527	0.546353	-0.047773	0.451138	-0.0472117	0.45648	0.143733	0.0227481	-0.253573	4.83e-05	-0.134897	0.0326571	0.233548	0.000188922	0.176418	0.00506203	0.212532	0.000701151	0.054542	0.389549	0.222312	0.000386676	0.212984	0.000682525	-0.489622	1.54e-16	-0.239159	0.000130375	0.00477422	0.940007	0.0670217	0.290186	0.323196	1.64e-07	0.221575	0.000404786
	Zm00001d002959	Putative GEM-like protein 8	grey		-0.0599797	0.343962	-0.165272	0.0087059	-0.195031	0.00190722	-0.0366869	0.562911	0.195419	0.00186698	-0.147074	0.019745	0.0634157	0.316978	0.190744	0.00240707	0.326168	1.24e-07	-0.0336559	0.595628	-0.00650863	0.918278	-0.196196	0.00178886	0.0445045	0.482733	-0.119027	0.0596968	-0.233925	0.000184326	0.10403	0.100096	-0.0270406	0.669858	-0.327131	1.14e-07	0.0936339	0.139063
	Zm00001d002961	mRNA cap guanine-N7 methyltransferase 2	grey		0.25675	3.85e-05	0.191284	0.00233821	-0.0155479	0.806371	0.207157	0.000961762	0.319198	2.37e-07	0.360116	4.23e-09	-0.274282	1.04e-05	0.059125	0.350894	0.0755421	0.233049	0.222166	0.000390204	-0.13621	0.030985	-0.203988	0.00115453	0.044829	0.479545	0.344165	2.18e-08	0.107236	0.0900102	-0.0400481	0.52767	-0.0521315	0.410875	-0.00214561	0.973018	-0.253076	5e-05
	Zm00001d002962	Probable sphingolipid transporter spinster homolog 2	grey		-0.00328046	0.958757	0.5443	9.25e-21	0.293472	2.24e-06	0.118015	0.0619152	0.155458	0.013677	0.519293	9.82e-19	0.0511807	0.419473	0.214503	0.000623212	0.0792608	0.210778	0.0197163	0.755925	0.427775	1.37e-12	-0.170434	0.00679911	0.11313	0.0735961	0.0824797	0.192772	-0.0441485	0.486245	-0.0552963	0.383016	-0.345053	1.99e-08	-0.229873	0.000239719	0.199818	0.00146227
	Zm00001d002964	Probable sphingolipid transporter spinster homolog 2	blue		-0.0163252	0.796896	0.56612	1.14e-22	0.350636	1.13e-08	0.082956	0.190206	0.222054	0.000392917	0.444504	1.4e-13	-0.0230799	0.71595	0.134484	0.0331982	0.0769862	0.224211	0.142923	0.0235333	0.257229	3.71e-05	0.00220574	0.972262	0.0561265	0.375903	0.0885969	0.161697	0.085403	0.177417	0.0401164	0.526965	-0.333324	6.3e-08	0.0192974	0.760952	0.0559333	0.377551
	Zm00001d002965	Nicotinamidase 2	grey		-0.150428	0.017083	-0.43218	7.61e-13	-0.0252793	0.690214	-0.174774	0.00549437	0.273528	1.1e-05	-0.326914	1.16e-07	0.26321	2.4e-05	-0.271495	1.29e-05	-0.0841095	0.184096	-0.40736	1.88e-11	0.100043	0.113869	0.338767	3.71e-08	0.056488	0.372831	0.28748	3.66e-06	0.170542	0.00676338	-0.114974	0.0689921	0.0158386	0.802825	-0.234721	0.000174953	0.0857939	0.175435
	Zm00001d002967	AFG1-like ATPase family protein	grey		0.3902	1.49e-10	0.422669	2.68e-12	0.0229844	0.717074	0.270154	1.43e-05	0.0403213	0.524855	0.507898	7.26e-18	-0.0750195	0.236306	0.363105	3.08e-09	0.289914	3e-06	0.403196	3.14e-11	-0.113297	0.0731683	-0.369221	1.59e-09	0.429023	1.16e-12	0.00618342	0.922349	-0.268304	1.64e-05	-0.1714	0.00648689	0.0392685	0.535743	0.0600714	0.343223	-0.0852704	0.178093
	Zm00001d002969	ATP-dependent Clp protease proteolytic subunit 2 mitochondrial	grey		0.245087	8.73e-05	0.134125	0.033675	-0.129448	0.0404389	0.174489	0.00557272	-0.000231929	0.997083	0.114583	0.0699475	-0.165453	0.0086316	0.429053	1.16e-12	0.203615	0.00117942	0.369309	1.58e-09	-0.0632761	0.318047	-0.0270147	0.670155	0.0576585	0.362991	-0.367642	1.89e-09	-0.468622	4.17e-15	0.33106	7.83e-08	-0.10143	0.108919	0.24803	7.12e-05	-0.0146808	0.816974
	Zm00001d002974	Probable metal-nicotianamine transporter YSL7	yellow	4	-0.393497	1.01e-10	0.287864	3.55e-06	0.392201	1.17e-10	-0.0181268	0.775052	0.0315703	0.618628	-0.0564641	0.373034	0.19071	0.00241152	0.26277	2.48e-05	0.0307021	0.628316	-0.0731067	0.248504	0.224921	0.000328447	0.255959	4.07e-05	-0.0973239	0.124084	-0.491467	1.14e-16	-0.186409	0.00303118	0.166272	0.00830311	-0.279972	6.67e-06	0.00439376	0.94478	0.707697	1.92e-39
	Zm00001d002978	RNA-binding (RRM/RBD/RNP motifs) family protein	blue		-0.22301	0.00037022	0.558965	4.98e-22	0.326997	1.15e-07	0.146373	0.0203452	0.137368	0.0295721	0.162462	0.00993201	-0.266297	1.91e-05	-0.0479174	0.44977	-0.000287404	0.996385	0.360124	4.22e-09	0.0571127	0.367559	0.226023	0.0003064	-0.115024	0.0688709	-0.135253	0.0321957	0.304105	9.08e-07	-0.0132623	0.834389	-0.0932342	0.140766	0.476459	1.25e-15	-0.147205	0.0196347
	Zm00001d002980	Protein RETICULATA chloroplastic	grey		0.476126	1.32e-15	0.200134	0.00143661	-0.238775	0.000133764	0.439232	2.91e-13	0.153998	0.0145984	0.547971	4.51e-21	-0.12564	0.0467613	0.640627	2.13e-30	0.428034	1.32e-12	0.321519	1.92e-07	-0.0270761	0.66945	-0.338493	3.82e-08	0.28304	5.23e-06	-0.07294	0.249587	-0.54596	6.69e-21	0.210782	0.000777782	-0.382956	3.43e-10	-0.11235	0.0756179	0.017859	0.778288
	Zm00001d002992	DUF3755 family protein	grey		-0.47644	1.25e-15	0.177059	0.00490197	0.564034	1.75e-22	-0.300736	1.21e-06	-0.0456031	0.471983	-0.126124	0.0459136	0.322652	1.73e-07	-0.498055	3.85e-17	-0.403797	2.92e-11	-0.416056	6.3e-12	0.161593	0.0103412	0.144524	0.0220041	-0.307066	7.02e-07	0.124343	0.0490939	0.606173	1.43e-26	-0.20906	0.000860699	0.140097	0.0264576	-0.248538	6.88e-05	0.258075	3.49e-05
	Zm00001d003002	IAA-amino acid hydrolase ILR1-like 3	grey		0.0257563	0.684678	0.160438	0.0109076	-0.051045	0.420708	0.0657253	0.299638	0.246632	7.85e-05	0.0929546	0.141966	0.172809	0.00605429	0.208814	0.000873159	0.323701	1.57e-07	0.177135	0.00488327	0.118551	0.0607315	0.170403	0.00680902	0.407308	1.89e-11	-0.0639373	0.313007	-0.177026	0.00491024	0.0239553	0.705666	-0.245638	8.4e-05	0.183	0.00362113	0.00194912	0.975488
	Zm00001d003005	Os04g0521200 protein	grey		-0.102478	0.105291	-0.321441	1.93e-07	0.163329	0.00953856	0.0845295	0.181908	0.745519	8.98e-46	-0.22349	0.000359282	0.26132	2.76e-05	-0.119559	0.0585564	-0.0912647	0.149387	-0.445116	1.29e-13	0.216689	0.000546159	0.264058	2.25e-05	0.0346402	0.584908	-0.00559209	0.929754	0.110653	0.0801701	-0.172937	0.00601638	0.13705	0.0299538	-0.232609	0.000200843	0.446455	1.07e-13
	Zm00001d003006	Aquaporin PIP2-5	lightgreen		0.572944	2.68e-23	-0.23626	0.000158093	-0.407458	1.86e-11	0.0161025	0.799608	0.148206	0.018809	0.103566	0.101628	0.262425	2.54e-05	0.267551	1.74e-05	0.381247	4.17e-10	0.24271	0.000102626	-0.800004	3.61e-57	-0.15196	0.0159746	0.496784	4.76e-17	0.160844	0.0107055	-0.311254	4.85e-07	0.147308	0.0195487	0.0647173	0.307127	0.0380405	0.548584	-0.251315	5.66e-05
	Zm00001d003007	Pentatricopeptide repeat (PPR) superfamily protein	grey		0.433409	6.45e-13	0.176521	0.00503612	-0.218151	0.000499693	0.150959	0.0166915	0.270189	1.42e-05	0.45231	4.63e-14	-0.0471755	0.456826	0.267958	1.68e-05	0.179305	0.00437644	0.275179	9.71e-06	-0.251547	5.57e-05	-0.162846	0.00975613	0.229953	0.000238494	0.23222	0.000205994	-0.129471	0.0404026	0.0476731	0.452086	-0.332792	6.63e-08	0.0217964	0.731119	-0.253906	4.71e-05
	Zm00001d003009	senescence regulator	tan		-0.0845967	0.181559	0.109905	0.0822453	-0.160077	0.0110902	0.302073	1.08e-06	0.231164	0.00022058	-0.116032	0.0664575	-0.415556	6.71e-12	0.112348	0.0756225	0.153538	0.0148997	0.530075	1.38e-19	-0.282862	5.31e-06	0.375054	8.37e-10	0.046646	0.461899	-0.122407	0.0527575	0.0862552	0.173116	0.121824	0.0539031	-0.107291	0.089842	0.827684	2.06e-64	-0.320836	2.04e-07
	Zm00001d003012	Nucleotide/sugar transporter family protein	pink		0.382442	3.64e-10	-0.0996298	0.115378	-0.0848568	0.180215	-0.0472295	0.45631	0.0145286	0.818838	0.401578	3.82e-11	0.117619	0.0628013	-0.237869	0.000142093	-0.250571	5.96e-05	-0.234324	0.000179575	-0.0980191	0.121407	-0.315797	3.23e-07	0.122773	0.0520478	0.892382	5.13e-88	0.216308	0.000558917	-0.17135	0.00650263	-0.0470503	0.458023	-0.392867	1.09e-10	-0.274233	1.04e-05
	Zm00001d003013	Cytokinin riboside 5'-monophosphate phosphoribohydrolase LOG3	purple		-0.215586	0.000583865	0.0754466	0.233642	0.168149	0.00759155	-0.333824	6.01e-08	-0.12464	0.0485522	-0.0827616	0.19125	-0.39376	9.77e-11	-0.569745	5.29e-23	-0.357138	5.78e-09	-0.122033	0.0534898	0.326013	1.26e-07	0.0486118	0.443221	-0.153051	0.0152241	0.279396	6.98e-06	0.724075	4.7e-42	-0.492932	9e-17	0.197005	0.00171057	0.17162	0.00641748	-0.237312	0.000147451
	Zm00001d003014	Small nuclear ribonucleoprotein family protein	green		0.58588	1.58e-24	0.164181	0.00916474	-0.227367	0.00028137	0.0809659	0.201095	0.129045	0.0410718	0.571993	3.28e-23	-0.136892	0.0301458	0.150479	0.0170447	-0.129529	0.0403134	0.0804113	0.204209	0.181843	0.0038439	-0.260278	2.98e-05	0.146495	0.0202398	0.280814	6.24e-06	-0.166993	0.00802282	0.0571539	0.367214	-0.207395	0.000948507	-0.0963883	0.127758	-0.224276	0.000342028
	Zm00001d003015	pal6;phenylalanine ammonia lyase6:	grey		0.388376	1.84e-10	0.102004	0.10692	-0.37636	7.23e-10	0.592968	3.17e-25	0.281737	5.8e-06	0.375012	8.4e-10	0.132569	0.0358101	0.482416	4.91e-16	0.357489	5.57e-09	0.247769	7.25e-05	-0.363155	3.06e-09	-0.130194	0.0392895	0.44432	1.44e-13	0.136236	0.0309524	-0.383084	3.38e-10	0.114487	0.0701853	-0.226925	0.000289387	-0.125471	0.0470589	-0.101419	0.108958
	Zm00001d003016	pal2;phenylalanine ammonia lyase2:	pink		0.369497	1.54e-09	-0.118716	0.0603706	-0.11628	0.0658749	-0.0259421	0.682527	0.169207	0.00721469	0.263516	2.35e-05	0.0160604	0.800121	-0.224562	0.000335955	-0.147927	0.0190358	-0.0462301	0.465906	-0.299526	1.34e-06	-0.00589518	0.925958	0.169559	0.00709327	0.756761	7.1e-48	0.284898	4.51e-06	0.0224395	0.723505	-0.132109	0.0364629	-0.02598	0.682089	-0.416857	5.68e-12
	Zm00001d003017	Adenosine kinase 2	grey		-0.578776	7.59e-24	0.248836	6.73e-05	0.563983	1.77e-22	0.123151	0.0513229	0.0176281	0.781083	-0.193884	0.0020307	0.138387	0.028374	-0.13971	0.0268814	-0.204381	0.00112883	-0.186039	0.00309072	0.267058	1.8e-05	0.38141	4.09e-10	-0.298942	1.41e-06	-0.269737	1.47e-05	0.20757	0.000938895	-0.036107	0.569103	0.0303216	0.632581	-0.0227198	0.720194	0.376112	7.44e-10
	Zm00001d003024	Enzyme of the cupin superfamily	grey		-0.496325	5.14e-17	0.145732	0.0209073	0.418634	4.53e-12	-0.0921624	0.14541	-0.274928	9.9e-06	-0.243324	9.84e-05	-0.028176	0.65686	-0.328931	9.59e-08	-0.301228	1.16e-06	-0.122331	0.0529057	0.0711361	0.26152	0.157664	0.0123821	-0.303414	9.63e-07	-0.061476	0.332037	0.407782	1.78e-11	-0.217583	0.0005173	0.134078	0.0337378	0.0320585	0.61321	0.00121829	0.984678
	Zm00001d003031	DEAD-box ATP-dependent RNA helicase 13	blue		0.122597	0.052388	0.763315	3.73e-49	0.107383	0.0895658	0.0421395	0.50632	-0.530691	1.23e-19	0.707883	1.8e-39	-0.0792455	0.210867	0.365029	2.5e-09	0.0983224	0.120253	0.408862	1.56e-11	0.103024	0.103441	-0.414143	8.03e-12	-0.0845998	0.181543	0.0221984	0.726357	-0.250151	6.14e-05	0.192948	0.00213689	-0.470209	3.27e-15	-0.08323	0.188742	-0.20555	0.00105543
	Zm00001d003033	Nuclear transport factor 2 (NTF2) family protein with RNA binding (RRM-RBD-RNP motifs) domain	grey		0.162041	0.0101286	0.37285	1.07e-09	0.337224	4.32e-08	-0.07269	0.251218	-0.0520644	0.411478	0.514235	2.41e-18	0.146664	0.0200948	-0.112827	0.0743757	-0.298823	1.43e-06	-0.103571	0.101611	0.299695	1.32e-06	-0.139597	0.0270056	0.0886845	0.161281	0.383081	3.38e-10	0.124068	0.0496007	-0.266799	1.84e-05	-0.194324	0.00198249	-0.2316	0.000214432	-0.0866364	0.171218
	Zm00001d003034	S-adenosyl-L-methionine-dependent methyltransferases superfamily protein	grey		-0.181837	0.00384513	-0.0776861	0.220014	0.405469	2.37e-11	-0.203769	0.00116904	0.511781	3.7e-18	-0.163194	0.00959856	0.360234	4.17e-09	-0.394046	9.44e-11	-0.451143	5.47e-14	-0.483663	4.03e-16	0.295362	1.91e-06	0.491899	1.07e-16	-0.0397551	0.530696	0.0218935	0.729968	0.341105	2.95e-08	-0.185852	0.0031211	0.0601596	0.342514	-0.0521165	0.41101	0.366052	2.24e-09
	Zm00001d003035	Tetratricopeptide repeat (TPR)-like superfamily protein	grey		0.238684	0.000134579	0.133204	0.0349255	-0.343361	2.36e-08	-0.0086871	0.891074	-0.109118	0.0844784	0.102374	0.105648	-0.174065	0.00569072	0.391424	1.29e-10	0.475298	1.5e-15	0.601627	4.22e-26	-0.29275	2.37e-06	0.00231123	0.970936	0.219093	0.0004717	-0.243768	9.55e-05	-0.299521	1.34e-06	0.379376	5.16e-10	-0.214991	0.000605186	0.50031	2.64e-17	-0.352538	9.31e-09
	Zm00001d003037	Myb family transcription factor	yellow	1	-0.366623	2.11e-09	-0.0431289	0.49638	0.314044	3.78e-07	0.0662461	0.295817	-0.0217721	0.731407	-0.257546	3.63e-05	0.143045	0.0234138	0.146937	0.0198616	0.00408406	0.948667	-0.315383	3.35e-07	0.244353	9.18e-05	-0.0658307	0.298862	-0.188907	0.00265574	-0.506413	9.37e-18	-0.197123	0.00169949	-0.00630234	0.92086	0.312464	4.36e-07	-0.310024	5.41e-07	0.884581	1.88e-84
	Zm00001d003039	Actin-related protein 2/3 complex subunit 2B	pink		-0.0587944	0.353599	-0.0510933	0.420268	0.306495	7.37e-07	-0.163663	0.00939018	0.114553	0.0700209	0.116002	0.0665287	0.174569	0.00555048	-0.55711	7.27e-22	-0.484113	3.75e-16	-0.497204	4.44e-17	0.165287	0.00869954	-0.0678352	0.284358	-0.112895	0.0742003	0.767426	5.6e-50	0.551047	2.46e-21	-0.348117	1.46e-08	0.112754	0.0745644	-0.462044	1.12e-14	-0.0586552	0.354741
	Zm00001d003040	ATBRCA1	black		0.870935	8.51e-79	0.0955814	0.130994	-0.314077	3.77e-07	0.0885019	0.162149	0.125745	0.0465757	0.633636	1.39e-29	-0.266793	1.84e-05	0.222006	0.000394094	0.135094	0.032401	0.335346	5.19e-08	-0.269228	1.53e-05	-0.395403	8.04e-11	0.361977	3.47e-09	0.34674	1.68e-08	-0.167853	0.00769976	0.0594426	0.348307	-0.0545988	0.389055	0.0725077	0.252412	-0.426537	1.61e-12
	Zm00001d003041	embryo sac development arrest 6	grey		0.113868	0.0717233	-0.340768	3.05e-08	0.0323653	0.609815	-0.142183	0.0242708	0.583745	2.54e-24	-0.169956	0.00695839	0.315115	3.43e-07	-0.0832411	0.188682	-1.26e-05	0.999841	-0.238269	0.000138363	-0.000738747	0.990708	0.499752	2.9e-17	0.245828	8.29e-05	0.0752443	0.234901	0.0549887	0.385672	0.0144845	0.819379	-0.109222	0.0841781	0.0640979	0.31179	0.117935	0.0620936
	Zm00001d003048	Disease resistance gene analog PIC17	grey		-0.0128169	0.839876	0.315419	3.34e-07	0.055955	0.377366	0.288642	3.33e-06	0.0651449	0.303936	0.0473418	0.455239	-0.107558	0.0890418	0.209807	0.000823752	0.288335	3.41e-06	0.470346	3.21e-15	-0.188404	0.00272767	0.406666	2.05e-11	0.0490376	0.439233	-0.353046	8.84e-09	-0.0739921	0.242804	0.272208	1.22e-05	-0.0717719	0.25727	0.547162	5.29e-21	-0.149124	0.0180784
	Zm00001d003049	Casein kinase 1-like protein 6	green		0.759944	1.72e-48	0.262998	2.44e-05	-0.309851	5.49e-07	0.0301493	0.634517	-0.0382247	0.546648	0.665666	1.68e-33	-0.0837148	0.18617	0.299318	1.37e-06	0.176784	0.00497025	0.438183	3.37e-13	-0.295186	1.94e-06	-0.432769	7.03e-13	0.558544	5.43e-22	0.530768	1.21e-19	-0.284869	4.52e-06	0.0100768	0.873784	-0.255549	4.19e-05	0.0482927	0.446224	-0.530643	1.24e-19
	Zm00001d003058	Probable low-specificity L-threonine aldolase 1	black		0.748906	2.15e-46	-0.0708287	0.263592	-0.524716	3.69e-19	0.0636766	0.314987	0.16005	0.0111042	0.392459	1.14e-10	-0.141674	0.0247899	0.46508	7.1e-15	0.449474	6.94e-14	0.348034	1.47e-08	-0.267262	1.78e-05	-0.455825	2.78e-14	0.613381	2.47e-27	0.144141	0.0223615	-0.470254	3.25e-15	0.0431163	0.496506	-0.0743009	0.240838	-0.0456438	0.471587	-0.26585	1.97e-05
	Zm00001d003059	Probable low-specificity L-threonine aldolase 1	grey		0.0547021	0.388157	0.386805	2.21e-10	-0.34182	2.75e-08	0.519288	9.82e-19	0.0848103	0.180455	0.288986	3.24e-06	-0.163189	0.00960101	0.710945	6.02e-40	0.63275	1.76e-29	0.675844	7.54e-35	-0.166562	0.00818937	-0.0885932	0.161715	0.102299	0.105905	-0.328381	1.01e-07	-0.53284	8.23e-20	0.43331	6.54e-13	-0.544718	8.53e-21	0.314941	3.49e-07	-0.192235	0.00222112
	Zm00001d003062	protein_coding	black		0.8613	3.54e-75	-0.0628094	0.321637	-0.302981	1e-06	-0.0270243	0.670045	0.171159	0.00656337	0.507652	7.58e-18	-0.0572058	0.366777	0.202008	0.00129233	0.0848501	0.18025	0.18972	0.00254294	-0.203768	0.00116914	-0.398256	5.71e-11	0.496896	4.67e-17	0.500552	2.54e-17	-0.248986	6.66e-05	0.0196306	0.756953	-0.0810222	0.200781	-0.0454997	0.472989	-0.366773	2.07e-09
	Zm00001d003064	R2R3MYB-domain protein	magenta		-0.325114	1.37e-07	-0.0248929	0.69471	-0.00728141	0.908616	-0.0466367	0.461989	0.134023	0.0338124	-0.30326	9.76e-07	0.0340218	0.591632	0.0217845	0.73126	0.283623	4.99e-06	0.1266	0.0450932	0.0732945	0.247287	0.551681	2.16e-21	-0.0273904	0.665843	-0.205106	0.00108278	0.0485519	0.443784	0.263526	2.35e-05	-0.210306	0.000799952	0.340504	3.13e-08	-0.0322328	0.61128
	Zm00001d003066	Protein root UVB sensitive 2 chloroplastic	blue		-0.195941	0.00181417	0.462025	1.12e-14	0.0160307	0.800483	0.411273	1.15e-11	-0.475106	1.54e-15	0.193125	0.00211639	-0.370294	1.41e-09	0.375434	8.02e-10	0.115864	0.0668543	0.334544	5.6e-08	0.122495	0.0525865	-0.299209	1.38e-06	-0.267201	1.78e-05	-0.390033	1.52e-10	-0.292896	2.35e-06	0.0984412	0.119804	-0.0554598	0.381608	0.00234878	0.970464	0.0923296	0.144677
	Zm00001d003068	Phosphoenolpyruvate carboxylase kinase 2	salmon		-0.247467	7.41e-05	-0.451252	5.39e-14	0.159891	0.0111857	-0.195407	0.00186822	0.118397	0.0610703	-0.611885	3.57e-27	0.0154438	0.807642	-0.589818	6.5e-25	-0.428762	1.2e-12	-0.416341	6.07e-12	0.0345816	0.585544	0.266688	1.85e-05	-0.00894232	0.887895	0.0619927	0.327982	0.450921	5.65e-14	-0.462235	1.09e-14	0.776908	6.05e-52	0.00574334	0.92786	0.117212	0.0637238
	Zm00001d003069	Wall-associated kinase 3	yellow	1	-0.185555	0.00317024	-0.110218	0.0813718	0.214543	0.000621683	0.12678	0.0447871	0.0487052	0.442345	-0.161723	0.0102789	-0.0222663	0.725553	0.138288	0.0284879	-0.0399613	0.528566	-0.317037	2.89e-07	0.278041	7.77e-06	-0.0638578	0.31361	-0.233924	0.000184339	-0.41144	1.13e-11	-0.182955	0.0036297	0.0455427	0.47257	0.320176	2.17e-07	-0.279051	7.18e-06	0.797773	1.24e-56
	Zm00001d003071	protein_coding	grey		0.0695003	0.272675	0.464606	7.63e-15	-0.120245	0.057113	0.553779	1.42e-21	-0.222684	0.000377826	0.464089	8.24e-15	-0.116817	0.0646279	0.5466	5.91e-21	0.25664	3.88e-05	0.35785	5.36e-09	-0.020949	0.741192	-0.471228	2.8e-15	0.00643206	0.919237	-0.104375	0.0989711	-0.458621	1.85e-14	0.175801	0.00522065	-0.213963	0.000643724	-0.131322	0.0376031	-0.000447458	0.994372
	Zm00001d003076	General transcription factor IIH subunit 2	blue		0.216891	0.000539524	0.668794	6.57e-34	0.212651	0.000696192	0.156049	0.013319	-0.0830378	0.189768	0.685009	4.13e-36	-0.306966	7.08e-07	0.0527451	0.405382	-0.195532	0.00185541	0.349734	1.24e-08	0.149408	0.017857	-0.179375	0.00436074	-0.048979	0.439781	0.232552	0.000201589	0.110761	0.0798738	-0.122094	0.0533698	-0.304698	8.62e-07	0.207607	0.000936875	-0.333885	5.97e-08
	Zm00001d003081	grx1;glutaredoxin homolog1: leaf cDNA csu40, similar to E. coli glutaredoxin	yellow	5	0.395235	8.2e-11	-0.19948	0.00149029	-0.305587	7.98e-07	-0.179872	0.00425191	-0.0144403	0.819921	0.132684	0.035649	-0.311951	4.56e-07	-0.314673	3.57e-07	-0.198024	0.00161655	0.0434665	0.493012	-0.135519	0.0318554	-0.219615	0.000456814	0.234229	0.00018069	0.596993	1.25e-25	0.347785	1.51e-08	-0.370411	1.4e-09	0.127411	0.0437248	0.0716865	0.257839	-0.554883	1.14e-21
	Zm00001d003083	Isocitrate dehydrogenase [NADP]	blue		0.0369926	0.55966	0.615753	1.37e-27	0.0538395	0.395694	0.1409	0.0255966	-0.308637	6.11e-07	0.555724	9.62e-22	-0.0120492	0.849349	0.460801	1.34e-14	0.199891	0.0014563	0.221211	0.00041401	0.180483	0.00412156	-0.510903	4.31e-18	-0.071559	0.258688	-0.213385	0.000666376	-0.398647	5.45e-11	0.173181	0.00594462	-0.261487	2.73e-05	-0.298753	1.44e-06	0.229062	0.000252527
	Zm00001d003084	OSJNBa0043L24.15 protein; protein	grey		0.266897	1.82e-05	0.111347	0.0782807	-0.267571	1.73e-05	0.414315	7.86e-12	0.310513	5.18e-07	0.335151	5.28e-08	0.185469	0.00318447	0.64611	4.72e-31	0.485149	3.18e-16	0.225411	0.000318476	0.0689074	0.276797	-0.290012	2.98e-06	0.286709	3.89e-06	-0.209883	0.000820115	-0.597554	1.1e-25	0.25132	5.66e-05	-0.244707	8.96e-05	-0.106555	0.0920811	0.156115	0.0132797
	Zm00001d003087	CLIP-associated protein	green		0.212427	0.000705517	0.499031	3.27e-17	0.265953	1.96e-05	-0.152787	0.0154029	-0.00268406	0.966251	0.639569	2.84e-30	0.104546	0.0984152	-0.15212	0.0158627	-0.180691	0.00407792	0.111693	0.0773547	-0.00583014	0.926772	-0.033998	0.591892	0.132521	0.0358776	0.621423	3.31e-28	0.288099	3.48e-06	-0.042638	0.501299	-0.391703	1.25e-10	0.0665385	0.293686	-0.369163	1.6e-09
	Zm00001d003090	NADP-dependent malic enzyme 4 chloroplastic	grey		-0.118019	0.0619057	0.433032	6.79e-13	0.214238	0.000633182	-0.152483	0.0156109	0.0489666	0.439896	0.143548	0.0229253	0.150256	0.0172115	0.0627896	0.321789	0.112902	0.0741824	0.206717	0.000986606	0.0865761	0.171517	0.0644533	0.309109	0.205609	0.00105189	-0.120118	0.0573782	-0.00304493	0.961716	-0.00770464	0.903329	-0.140433	0.0260937	0.199264	0.00150844	-0.0608149	0.337273
	Zm00001d003091	Beta-16-galactosyltransferase GALT29A	grey		-0.318974	2.42e-07	0.110599	0.0803196	-0.175464	0.00530906	0.407888	1.76e-11	0.272861	1.16e-05	-0.154504	0.014273	-0.10707	0.0905094	0.370874	1.33e-09	0.33438	5.69e-08	0.216187	0.000563038	0.0459983	0.468147	0.248619	6.84e-05	-0.0280467	0.658336	-0.463685	8.75e-15	-0.240877	0.000116171	0.1913	0.00233609	-0.234	0.000183418	0.185063	0.00325284	0.257859	3.55e-05
	Zm00001d003101	Probable leucine-rich repeat receptor-like protein kinase	blue		0.094509	0.135391	0.660433	7.93e-33	0.0721556	0.254729	0.143706	0.0227747	-0.0886882	0.161264	0.506917	8.6e-18	-0.435212	5.05e-13	0.231875	0.000210649	0.152019	0.0159335	0.61165	3.78e-27	0.113382	0.0729529	-0.0449221	0.478632	0.0765812	0.226665	-0.0166586	0.792842	-0.0127041	0.841266	0.100149	0.113485	-0.431752	8.06e-13	0.521251	6.91e-19	-0.41122	1.16e-11
	Zm00001d003102	UDP-glycosyltransferase 92A1	grey		0.0924876	0.143988	-0.0512178	0.419135	-0.0516882	0.41487	0.154345	0.0143749	0.466015	6.17e-15	-0.131854	0.0368289	-0.330708	8.1e-08	-0.0835536	0.187023	0.00106551	0.986599	0.315632	3.28e-07	-0.145635	0.0209939	0.423172	2.51e-12	0.237702	0.000143679	0.0953548	0.131914	0.201883	0.00130158	-0.153183	0.0151358	-0.0368144	0.561554	0.671149	3.21e-34	-0.32126	1.96e-07
	Zm00001d003103	F-box protein	grey		0.0737286	0.244491	0.112854	0.0743047	0.115899	0.0667714	-0.0177959	0.779052	0.558548	5.42e-22	0.0398317	0.529904	-0.0187143	0.767967	0.0533392	0.400106	0.0475129	0.453609	0.139487	0.0271279	-0.00314756	0.960427	0.281076	6.12e-06	0.223115	0.000367802	-0.00434273	0.94542	0.0317479	0.616654	-0.0906203	0.152294	-0.119274	0.0591654	0.388342	1.85e-10	0.102758	0.104339
	Zm00001d003104	Protein binding protein	black		0.762816	4.68e-49	-0.131827	0.0368683	-0.361823	3.53e-09	0.124749	0.0483531	0.302616	1.03e-06	0.263109	2.42e-05	0.0742729	0.241016	0.470907	2.94e-15	0.304792	8.55e-07	0.241677	0.000110069	-0.358961	4.77e-09	-0.19485	0.00192626	0.616997	1.01e-27	-0.0276328	0.663066	-0.547181	5.27e-21	0.160042	0.0111084	-0.0391659	0.53681	0.00259492	0.967371	-0.00641619	0.919435
	Zm00001d003106	AY103944;_ : similar to Arabidopsis poly(A) binding protein 8	blue		0.435633	4.77e-13	0.573974	2.15e-23	-0.207027	0.000969032	0.286748	3.88e-06	0.0178457	0.778449	0.831532	1.6e-65	-0.225937	0.000308073	0.575326	1.61e-23	0.394821	8.61e-11	0.473437	2e-15	0.00951598	0.880755	-0.595924	1.6e-25	0.109312	0.0839216	0.0639563	0.312862	-0.385629	2.53e-10	0.290385	2.89e-06	-0.407039	1.96e-11	-0.0582379	0.358181	-0.154462	0.0143
	Zm00001d003108	aprt1;adenine phosphoribosyltransferase1:	grey		-0.567314	8.84e-23	0.298314	1.49e-06	0.496398	5.08e-17	0.166515	0.00820761	-0.174346	0.00561227	-0.0364557	0.565376	-0.000938167	0.9882	-0.0837616	0.185924	-0.125106	0.04771	-0.218406	0.000491947	0.430785	9.18e-13	0.114055	0.0712558	-0.334347	5.71e-08	-0.150596	0.0169584	0.173507	0.00584997	-0.131158	0.0378445	-0.14026	0.0262806	-0.248307	6.99e-05	0.359303	4.6e-09
	Zm00001d003109	Dol-P-Glc:Glc(2)Man(9)GlcNAc(2)-PP-Dol alpha-12-glucosyltransferase	green		-0.136575	0.0305331	0.488648	1.81e-16	0.61778	8.28e-28	-0.0566303	0.371626	-0.00216778	0.972739	0.452448	4.54e-14	0.173591	0.00582572	-0.176485	0.00504519	-0.283242	5.15e-06	-0.179063	0.00443053	0.343126	2.41e-08	-0.0310895	0.623985	-0.125225	0.0474971	0.291046	2.73e-06	0.32041	2.12e-07	-0.0979688	0.121599	-0.210277	0.000801308	-0.194104	0.00200648	0.137114	0.029877
	Zm00001d003110	Calmodulin-binding receptor-like cytoplasmic kinase 3	blue		-0.261318	2.76e-05	0.586183	1.48e-24	0.335715	5e-08	0.0764638	0.22738	0.113262	0.0732577	0.292364	2.45e-06	0.0604047	0.340547	0.34961	1.26e-08	0.338165	3.94e-08	0.28248	5.47e-06	0.156759	0.0129	0.0495255	0.434688	-0.102295	0.105919	-0.237493	0.000145688	-0.119202	0.0593206	0.456524	2.52e-14	-0.366482	2.14e-09	0.162166	0.0100698	0.225713	0.000312464
	Zm00001d003112	Leucine-rich repeat family protein	grey		-0.215735	0.000578628	0.450195	6.27e-14	0.208253	0.000902277	-0.000156624	0.99803	0.0930034	0.141756	0.00753833	0.905406	-0.148111	0.0188861	0.134738	0.0328651	0.211982	0.000724445	0.550156	2.93e-21	-0.199468	0.0014913	0.354963	7.25e-09	0.146159	0.0205319	-0.268873	1.57e-05	0.0944778	0.135521	0.0892979	0.158392	-0.260754	2.88e-05	0.768623	3.2e-50	-0.199114	0.00152113
	Zm00001d003116	Major facilitator superfamily protein	grey		0.22881	0.000256624	0.0679814	0.283319	0.0319844	0.614031	0.030979	0.625219	0.0937798	0.138446	0.0674797	0.286895	-0.0697568	0.270905	0.00228881	0.971218	0.0379694	0.549332	0.138642	0.028081	-0.0444738	0.483036	-0.139539	0.0270707	0.318524	2.52e-07	0.00855768	0.892687	-0.0553437	0.382608	-0.226295	0.000301178	0.282807	5.33e-06	0.0160374	0.800401	-0.144909	0.0216494
	Zm00001d003118	40S ribosomal protein S11-1	grey		-0.0144095	0.820298	-0.0276698	0.662642	-0.213438	0.000664257	-0.161437	0.0104161	0.116415	0.0655605	0.0632822	0.318001	0.010017	0.874527	-0.0648692	0.305991	-0.0306099	0.629348	-0.130116	0.0394076	0.123027	0.0515611	-0.0614626	0.332143	0.0793462	0.210285	0.24498	8.79e-05	0.0857178	0.175819	-0.0477882	0.450994	-0.141862	0.0245967	-0.188989	0.00264407	-0.017069	0.787858
	Zm00001d003119	Trafficking protein particle complex II-specific subunit 120 homolog	blue		0.241837	0.000108881	0.751979	5.74e-47	0.189931	0.00251444	0.0437434	0.490259	-0.0841192	0.184045	0.828185	1.48e-64	0.0137939	0.827853	0.231981	0.000209208	0.119391	0.0589156	0.334146	5.82e-08	0.0374345	0.554976	-0.277912	7.85e-06	0.0571097	0.367585	0.249062	6.63e-05	-0.0460572	0.467577	0.156295	0.0131726	-0.474561	1.68e-15	-0.0221883	0.726476	-0.215943	0.000571417
	Zm00001d003120	T-complex protein 11	grey		-0.385397	2.59e-10	0.301447	1.14e-06	0.276233	8.94e-06	-0.174878	0.00546616	0.192573	0.00218082	-0.108509	0.086237	0.315281	3.38e-07	-0.0393684	0.534705	0.0767952	0.225366	0.017598	0.781447	0.0261212	0.680455	0.448158	8.37e-14	0.056396	0.373611	-0.243294	9.86e-05	0.150141	0.0172975	0.0302247	0.63367	-0.223658	0.000355534	0.226339	0.000300335	0.192485	0.00219121
	Zm00001d003123	LOCATED IN: cytosol chloroplast; EXPRESSED IN: 24 plant structures; EXPRESSED DURING: 14 growth stages; BEST Arabidopsis thaliana protein match is: Tudor/PWWP/MBT superfamily protein (TAIR:AT1G15940.1); Has 137162 Blast hits to 70781 proteins in 29 /.../cies: Archae - 289; Bacteria - 24182; Metazoa - 56725; Fungi - 20130; Plants - 6559; Viruses - 758; Other Eukaryotes - 28519 (source: NCBI BLink).	blue		0.170272	0.00685249	0.748343	2.73e-46	0.278424	7.54e-06	0.0372927	0.556477	-0.175424	0.00531969	0.678328	3.47e-35	0.0429629	0.498041	0.36549	2.38e-09	0.153006	0.015255	0.382493	3.62e-10	0.0766101	0.226489	-0.110761	0.0798736	0.0373355	0.556024	0.0454034	0.473927	-0.22259	0.000380044	0.208036	0.000913764	-0.44156	2.11e-13	0.0260679	0.681071	-0.0993177	0.116527
	Zm00001d003124	DNA glycosylase superfamily protein	grey		-0.0892739	0.158504	0.303746	9.36e-07	0.354022	7.99e-09	-0.0284026	0.654278	0.282647	5.4e-06	0.182518	0.00371247	0.0566677	0.37131	-0.270791	1.36e-05	-0.26088	2.85e-05	-0.0293463	0.643571	0.108604	0.0859591	0.284892	4.51e-06	-0.0250017	0.693444	0.370731	1.35e-09	0.3832	3.34e-10	-0.105744	0.0945978	-0.109193	0.0842636	0.126513	0.0452423	-0.1534	0.0149907
	Zm00001d003127	60S ribosomal protein L23a-1	black		0.730939	3.31e-43	0.193109	0.00211825	-0.393276	1.03e-10	0.130726	0.0384861	-0.0353905	0.576798	0.598869	8.07e-26	-0.230457	0.000230879	0.481076	6.07e-16	0.227236	0.000283728	0.435966	4.56e-13	-0.177216	0.00486354	-0.380199	4.7e-10	0.251069	5.76e-05	0.0621403	0.326829	-0.475573	1.43e-15	0.268393	1.63e-05	-0.27683	8.54e-06	0.0888173	0.160652	-0.319497	2.31e-07
	Zm00001d003129	hct5;hydroxycinnamoyltransferase5: up-regulated in the Rp1-D21 mutant lines	grey		0.0878735	0.165163	0.172048	0.00628465	0.0371965	0.557496	0.414335	7.84e-12	-0.130535	0.0387733	0.345014	2e-08	0.155187	0.0138444	0.0623317	0.325338	0.0475635	0.453127	-0.0864855	0.171968	-0.0309744	0.62527	-0.34849	1.41e-08	-0.123698	0.0502896	0.284436	4.68e-06	-0.01874	0.767657	-0.122331	0.0529056	0.0629022	0.320921	-0.47474	1.63e-15	-0.0518271	0.413616
	Zm00001d003140	Cytochrome P450 71A26	grey		-0.281853	5.75e-06	0.064527	0.308555	0.381751	3.94e-10	-0.00842949	0.894285	0.187559	0.00285275	-0.189152	0.00262125	0.103237	0.102726	-0.246916	7.69e-05	-0.0484424	0.444814	0.0220873	0.727672	-0.0878185	0.165429	0.554662	1.19e-21	-0.0280989	0.65774	0.0445686	0.482103	0.327359	1.11e-07	-0.158505	0.0119178	-0.057143	0.367305	0.352449	9.4e-09	-0.0450726	0.477157
	Zm00001d003142	Cytochrome P450 71A26	grey		-0.396888	6.73e-11	-0.0771701	0.223103	0.397416	6.32e-11	-0.112233	0.0759246	0.0252098	0.691023	-0.335067	5.33e-08	-0.0980824	0.121165	-0.581197	4.46e-24	-0.345603	1.88e-08	-0.196862	0.00172415	0.143547	0.0229265	0.542102	1.42e-20	-0.255012	4.36e-05	0.198826	0.00154586	0.629308	4.35e-29	-0.324278	1.48e-07	0.150229	0.0172317	0.254985	4.36e-05	-0.119699	0.0582606
	Zm00001d003144	Cytochrome P450 CYP71C36	grey		-0.316074	3.15e-07	0.084495	0.182086	0.438673	3.15e-13	-0.497391	4.31e-17	0.0396352	0.531937	-0.127533	0.0435224	0.355549	6.82e-09	-0.453198	4.07e-14	-0.31158	4.71e-07	-0.259675	3.11e-05	0.196814	0.00172876	0.446555	1.05e-13	-0.0599127	0.344502	0.204801	0.00110191	0.464711	7.51e-15	-0.162714	0.00981622	-0.161649	0.0103145	0.140133	0.0264183	0.0161369	0.799188
	Zm00001d003147	Eukaryotic translation initiation factor isoform 4G-2	green		0.259439	3.17e-05	0.680387	1.81e-35	0.199735	0.00146912	0.148137	0.018865	0.041569	0.512099	0.826118	5.72e-64	-0.244778	8.91e-05	0.245195	8.66e-05	0.111717	0.0772899	0.378892	5.44e-10	0.148272	0.0187557	-0.346808	1.67e-08	-0.0458275	0.469802	0.253278	4.93e-05	-0.00210077	0.973582	0.127819	0.0430485	-0.428567	1.23e-12	0.0799749	0.206683	-0.217168	0.000530506
	Zm00001d003148	Enhancer of rudimentary homolog	grey		-0.31903	2.41e-07	0.298844	1.42e-06	0.479861	7.35e-16	0.1453	0.0212942	0.00676477	0.915074	0.0186685	0.768518	0.0385043	0.543716	-0.0370647	0.558894	-0.170699	0.00671186	0.0125795	0.842802	0.164981	0.00882614	0.149994	0.017409	0.0226889	0.720559	0.0959659	0.129444	0.0969429	0.12557	-0.2912	2.7e-06	-0.0535045	0.398644	0.0125373	0.843323	0.0633094	0.317792
	Zm00001d003157	S-adenosylmethionine decarboxylase proenzyme S-adenosylmethionine decarboxylase alpha chain S-adenosylmethionine decarboxylase beta chain	grey		0.139715	0.0268751	0.350386	1.16e-08	-0.00737175	0.907487	0.299818	1.31e-06	-0.0464056	0.464212	0.348972	1.34e-08	-0.292747	2.37e-06	-0.00240694	0.969733	0.0478892	0.450037	0.463729	8.69e-15	-0.450233	6.23e-14	-0.0982771	0.120425	0.00467404	0.941264	0.297723	1.57e-06	0.221181	0.000414781	-0.156777	0.0128896	-0.129226	0.0407872	0.370051	1.45e-09	-0.505093	1.17e-17
	Zm00001d003159	ATP synthase E chain	black		0.626835	8.27e-29	-0.137761	0.0291044	-0.422112	2.88e-12	0.27318	1.13e-05	0.157111	0.0126964	0.379616	5.02e-10	0.00517893	0.934932	0.492832	9.15e-17	0.311865	4.59e-07	0.237927	0.000141548	-0.325961	1.27e-07	-0.371659	1.22e-09	0.368894	1.65e-09	0.103673	0.101275	-0.507479	7.8e-18	0.149715	0.0176215	-0.199639	0.00147708	-0.0507989	0.422954	-0.128405	0.0420937
	Zm00001d003160	CONTAINS InterPro DOMAIN/s: Pleckstrin-like plant (InterPro:IPR013666) Pleckstrin homology (InterPro:IPR001849); BEST Arabidopsis thaliana protein match is: FORKED 1 (TAIR:AT3G63300.1); Has 35333 Blast hits to 34131 proteins in 2444 species: Archa /.../8; Bacteria - 22429; Metazoa - 974; Fungi - 991; Plants - 531; Viruses - 0; Other Eukaryotes - 9610 (source: NCBI BLink).	pink		0.475486	1.45e-15	-0.222115	0.000391438	0.00822319	0.896858	-0.26819	1.66e-05	0.15863	0.0118499	0.243616	9.65e-05	0.0554402	0.381777	-0.328002	1.05e-07	-0.259961	3.05e-05	-0.274745	1e-05	0.0600847	0.343117	-0.344178	2.17e-08	0.117708	0.0626004	0.687123	2.08e-36	0.261556	2.71e-05	-0.130728	0.0384831	0.160292	0.0109813	-0.325044	1.38e-07	-0.263705	2.31e-05
	Zm00001d003162	Zinc finger protein CONSTANS-LIKE 5	grey		-0.0711024	0.261747	0.0475194	0.453547	0.0778291	0.219164	-0.103361	0.102311	0.174292	0.00562731	-0.179406	0.00435398	-0.182638	0.00368954	-0.249194	6.57e-05	-0.0301393	0.634629	0.315043	3.46e-07	-0.261099	2.8e-05	0.44071	2.38e-13	0.159613	0.0113291	0.101143	0.109931	0.386564	2.27e-10	-0.268145	1.66e-05	-0.0528257	0.404663	0.67117	3.19e-34	-0.508802	6.21e-18
	Zm00001d003164	Ribonucleoside-diphosphate reductase small chain C	black		0.689638	9.14e-37	-0.280411	6.45e-06	-0.187194	0.00290827	-0.0814915	0.198176	0.307027	7.04e-07	0.309025	5.91e-07	-0.0563679	0.37385	-0.156909	0.0128125	-0.111597	0.0776109	-0.0630165	0.320041	-0.181399	0.00393264	-0.117331	0.0634516	0.341581	2.82e-08	0.636405	6.66e-30	0.180669	0.00408254	-0.131764	0.0369581	0.0452591	0.475335	-0.0127383	0.840845	-0.344756	2.05e-08
	Zm00001d003166	LETM1-like protein	blue		0.344778	2.05e-08	0.727669	1.18e-42	-0.0457247	0.4708	0.222356	0.000385602	-0.46941	3.7e-15	0.833037	5.8e-66	-0.236932	0.000151213	0.455788	2.8e-14	0.25044	6.02e-05	0.558261	5.75e-22	-0.0474049	0.454637	-0.525935	2.95e-19	0.0915008	0.148333	0.214648	0.000617776	-0.294776	2.01e-06	0.155263	0.0137973	-0.417664	5.13e-12	-0.00170566	0.978549	-0.374648	8.75e-10
	Zm00001d003167	CBF1 interacting corepressor	grey		0.0603015	0.341375	0.0863386	0.1727	-0.146437	0.0202903	0.540416	1.96e-20	-0.234386	0.000178847	0.0627453	0.322132	-0.255432	4.23e-05	0.0663386	0.295142	-0.0398081	0.530148	0.228174	0.000267278	-0.191677	0.00228917	0.0132115	0.835015	-0.101717	0.107917	0.0543238	0.391452	-0.0475059	0.453676	0.0543903	0.390871	0.10829	0.0868771	0.189061	0.00263404	-0.30764	6.67e-07
	Zm00001d003172	protein_coding	black		0.874124	4.65e-80	-0.179105	0.00442107	-0.374717	8.68e-10	0.0595121	0.347744	0.264507	2.18e-05	0.299481	1.35e-06	-0.0397312	0.530943	0.343981	2.22e-08	0.262805	2.47e-05	0.247912	7.18e-05	-0.382681	3.54e-10	-0.232491	0.000202389	0.62592	1.05e-28	0.136714	0.0303628	-0.375278	8.16e-10	0.104793	0.0976176	0.0888664	0.16042	0.0534889	0.398783	-0.185951	0.00310494
	Zm00001d003174	NAD(P)-binding Rossmann-fold superfamily protein	blue		0.000747693	0.990596	-0.283106	5.2e-06	-0.0264618	0.676521	0.0104136	0.869603	0.671235	3.12e-34	-0.296924	1.68e-06	0.202386	0.0012649	-0.106709	0.0916098	0.0440884	0.486841	-0.135167	0.0323076	-0.0109544	0.862896	0.380417	4.58e-10	0.359619	4.45e-09	-0.0989169	0.118017	0.0890504	0.159553	-0.133707	0.0342378	0.184266	0.00339085	0.205671	0.0010481	0.118159	0.0615941
	Zm00001d003175	protein_coding	grey		0.176398	0.00506724	-0.418482	4.61e-12	0.0848283	0.180362	-0.0604743	0.33999	0.455802	2.79e-14	-0.283071	5.22e-06	0.213806	0.000649776	0.150407	0.0170983	0.0802786	0.204959	-0.264216	2.23e-05	0.0988496	0.118269	0.127766	0.0431358	0.334414	5.67e-08	-0.226697	0.000293593	-0.330651	8.14e-08	-0.0325193	0.608115	0.290622	2.83e-06	-0.195107	0.00189925	0.493798	7.8e-17
	Zm00001d003176	Protein NLP8	blue		-0.0793192	0.210441	0.667989	8.38e-34	0.110786	0.0798048	-0.0213267	0.736698	0.0197062	0.756046	0.399055	5.19e-11	0.104504	0.098552	0.30269	1.03e-06	0.266333	1.9e-05	0.417485	5.24e-12	-0.109226	0.084169	0.093243	0.140728	0.15689	0.0128238	-0.0587984	0.353566	-0.088858	0.16046	0.263537	2.34e-05	-0.652438	7.97e-32	0.231487	0.000216018	-0.0910493	0.150354
	Zm00001d003179	myb-like DNA-binding domain containing protein expressed	grey		-0.411559	1.11e-11	0.46241	1.06e-14	0.291327	2.67e-06	0.0368629	0.561038	-0.21298	0.000682683	0.089851	0.155819	0.139223	0.0274225	-0.0113547	0.857938	-0.137324	0.0296248	0.0341718	0.589999	0.255988	4.06e-05	0.0147759	0.815809	-0.0369033	0.560609	-0.0202808	0.749168	0.0680137	0.28309	-0.301107	1.17e-06	-0.182403	0.00373458	-0.0385778	0.542947	0.103283	0.102571
	Zm00001d003181	Cytochrome b561 and DOMON domain-containing protein	black		0.890906	2.54e-87	-0.110423	0.0808026	-0.321636	1.9e-07	-0.025494	0.68772	0.194042	0.00201334	0.453447	3.93e-14	-0.0822038	0.19427	0.160488	0.0108825	0.120169	0.0572729	0.210855	0.000774448	-0.388305	1.85e-10	-0.400326	4.45e-11	0.440339	2.5e-13	0.395106	8.33e-11	-0.188691	0.00268644	0.0637841	0.31417	0.0549998	0.385576	-0.0113736	0.857704	-0.359036	4.73e-09
	Zm00001d003182	protein_coding	blue		-0.165258	0.00871167	-0.32621	1.24e-07	0.260571	2.91e-05	-0.148551	0.0185314	0.618176	7.5e-28	-0.337863	4.06e-08	0.235093	0.000170727	-0.493648	8e-17	-0.360353	4.12e-09	-0.491899	1.07e-16	0.162622	0.00985858	0.37	1.46e-09	0.0190613	0.76379	0.140404	0.0261255	0.471869	2.54e-15	-0.260391	2.95e-05	0.252645	5.15e-05	-0.0612875	0.333524	0.24666	7.83e-05
	Zm00001d003183	protein_coding	black		0.592909	3.21e-25	-0.134015	0.0338228	-0.118358	0.0611563	-0.126487	0.0452881	0.297803	1.56e-06	0.215625	0.000582481	-0.0714708	0.259277	-0.213722	0.000653073	-0.149003	0.0181736	-0.0213564	0.736344	-0.142102	0.0243529	-0.10824	0.0870219	0.31357	3.95e-07	0.366168	2.21e-09	0.207214	0.00095857	-0.149715	0.0176208	0.223984	0.00034835	0.0816804	0.197135	-0.268968	1.56e-05
	Zm00001d003185	protein_coding	black		0.685771	3.23e-36	-0.116967	0.0642833	-0.382467	3.63e-10	0.11104	0.0791132	0.0419435	0.508302	0.218895	0.000477456	-0.130152	0.0393539	0.382662	3.55e-10	0.353044	8.84e-09	0.31912	2.39e-07	-0.290221	2.92e-06	-0.377999	6.02e-10	0.4385	3.22e-13	-0.0679908	0.283252	-0.457766	2.1e-14	0.0443996	0.483768	0.157449	0.0125034	-0.0292845	0.64427	-0.20785	0.000923747
	Zm00001d003186	protein_coding	black		0.856747	1.46e-73	-0.066338	0.295146	-0.32167	1.89e-07	0.000994618	0.98749	0.226728	0.000293032	0.363286	3.02e-09	-0.0505333	0.425386	0.337043	4.4e-08	0.254757	4.44e-05	0.278929	7.24e-06	-0.290587	2.84e-06	-0.371052	1.3e-09	0.633729	1.36e-29	0.134494	0.0331856	-0.386398	2.31e-10	-0.00862015	0.891908	0.0944518	0.135629	-0.0123795	0.84527	-0.206101	0.0010224
	Zm00001d003187	protein_coding	black		0.794258	8.31e-56	-0.121114	0.0553293	-0.149042	0.0181429	-0.0926034	0.143485	0.205676	0.00104778	0.341355	2.88e-08	-0.0128103	0.839957	-0.0158317	0.802909	-0.0991668	0.117086	0.0359017	0.571303	-0.224063	0.000346627	-0.300933	1.19e-06	0.442714	1.8e-13	0.315386	3.35e-07	-0.0627373	0.322194	-0.158384	0.0119836	0.255109	4.33e-05	-0.0843281	0.182954	-0.225145	0.000323856
	Zm00001d003190	Endochitinase A	grey		0.17771	0.00474416	0.145452	0.0211572	0.131596	0.0372018	0.254961	4.37e-05	0.0681452	0.282158	0.208497	0.000889499	0.0087602	0.890163	-0.150087	0.0173381	-0.231201	0.000220051	0.0546121	0.388939	-0.0437872	0.489824	0.0993474	0.116418	0.047408	0.454607	0.181828	0.00384697	0.195924	0.00181588	-0.132552	0.0358337	0.0055459	0.930333	0.105862	0.0942289	-0.238355	0.000137571
	Zm00001d003193	basic helix-loop-helix (bHLH) DNA-binding superfamily protein	grey		-0.0639939	0.312577	-0.156509	0.0130461	-0.0203873	0.747894	0.074168	0.241683	0.0145618	0.818431	-0.220482	0.000433073	-0.368713	1.68e-09	0.00929084	0.883556	0.1751	0.00540611	0.151174	0.016535	0.0129645	0.838056	0.0375784	0.553455	0.0725295	0.252269	0.012722	0.841046	0.0181072	0.775289	-0.17509	0.00540876	0.0763929	0.227813	0.172259	0.00621984	-0.154526	0.0142588
	Zm00001d003195	dbb1;double B-box zinc finger protein1:	grey		-0.289547	3.09e-06	0.0570367	0.368198	0.00378244	0.952453	-0.337187	4.34e-08	0.0260904	0.680811	-0.311913	4.57e-07	-0.0440905	0.486819	-0.0151791	0.810876	0.276569	8.71e-06	0.254632	4.48e-05	-0.187337	0.00288643	0.422386	2.78e-12	0.0533421	0.40008	-0.297684	1.57e-06	0.144772	0.0217749	0.109119	0.084475	-0.235675	0.000164315	0.472664	2.25e-15	-0.0785446	0.214944
	Zm00001d003196	RNA-binding CRS1 / YhbY (CRM) domain protein	grey		-0.0643978	0.309527	0.394029	9.46e-11	0.418337	4.7e-12	-0.15387	0.0146814	0.126087	0.0459786	0.372028	1.17e-09	0.17451	0.00556688	-0.0109365	0.863117	-0.144025	0.0224716	-0.222474	0.000382782	0.534944	5.54e-20	-0.194741	0.00193781	-0.17259	0.00611968	0.0328633	0.604323	0.0510576	0.420593	0.0052348	0.934232	-0.161113	0.0105733	-0.397504	6.25e-11	0.339241	3.55e-08
	Zm00001d003197	Calmodulin-like protein 2	grey		0.295655	1.86e-06	-0.471918	2.52e-15	-0.294734	2.01e-06	-0.0148776	0.814564	0.384159	2.99e-10	-0.17783	0.00471544	0.274804	9.99e-06	0.177144	0.00488124	0.344083	2.2e-08	-0.127956	0.042824	-0.245158	8.68e-05	-0.00123424	0.984477	0.536427	4.19e-20	0.0655672	0.300805	-0.313301	4.04e-07	-0.0896146	0.156915	0.0776075	0.220483	-0.211711	0.000736196	0.10584	0.094298
	Zm00001d003200	S-adenosyl-L-methionine-dependent methyltransferases superfamily protein	grey		-0.168721	0.0073856	0.574664	1.85e-23	0.103564	0.101637	0.39604	7.45e-11	-0.294972	1.97e-06	0.328828	9.68e-08	-0.232959	0.000196322	0.286832	3.86e-06	0.248805	6.75e-05	0.477013	1.15e-15	0.0981259	0.121	0.162703	0.00982101	-0.025646	0.685958	-0.114921	0.0691205	-0.0850602	0.17917	-0.0330427	0.602349	-0.356125	6.42e-09	0.309599	5.62e-07	-0.193035	0.0021268
	Zm00001d003203	DNA-directed RNA polymerase III subunit 1	blue		-0.172276	0.00621491	0.894638	4.24e-89	0.354034	7.98e-09	0.205982	0.00102948	-0.141999	0.0244573	0.569842	5.19e-23	-0.156263	0.0131912	0.233791	0.000185947	0.0089871	0.887337	0.45502	3.13e-14	0.145572	0.0210504	0.0535059	0.398632	-0.16199	0.0101526	-0.0599678	0.344058	0.011213	0.859692	0.187764	0.00282191	-0.499052	3.26e-17	0.327835	1.06e-07	-0.0925108	0.143888
	Zm00001d003207	Probable E3 ubiquitin-protein ligase ARI8	blue		-0.234366	0.000179079	0.885865	5.07e-85	0.347796	1.51e-08	0.0245588	0.698608	-0.282889	5.29e-06	0.501808	2.05e-17	0.0149677	0.813462	0.203628	0.00117851	0.14456	0.0219708	0.436791	4.07e-13	0.0894787	0.157547	-0.108001	0.0877251	-0.108099	0.0874369	0.045633	0.471692	0.0172407	0.785775	0.202848	0.00123217	-0.450565	5.94e-14	0.17001	0.00694032	-0.158759	0.0117802
	Zm00001d003208	Protein NRT1/ PTR FAMILY 4.2	grey		0.110743	0.079922	0.254952	4.37e-05	0.132905	0.0353399	0.385753	2.49e-10	0.125785	0.0465048	0.167831	0.00770792	-0.254959	4.37e-05	0.101802	0.107621	0.0707324	0.264243	0.360533	4.04e-09	-0.257267	3.7e-05	0.271685	1.27e-05	0.248461	6.91e-05	0.10342	0.102114	0.0375324	0.553941	-0.174232	0.00564389	0.020959	0.741074	0.403394	3.06e-11	-0.204205	0.00114023
	Zm00001d003209	AAA-ATPase ASD mitochondrial	lightcyan		0.192252	0.00221913	0.517217	1.42e-18	-0.24505	8.75e-05	0.539774	2.22e-20	-0.290963	2.75e-06	0.445936	1.15e-13	-0.501629	2.12e-17	0.517797	1.28e-18	0.453996	3.63e-14	0.785121	9.96e-54	-0.185139	0.00323989	-0.19346	0.00207825	0.152794	0.0153983	-0.107872	0.0881087	-0.297164	1.64e-06	0.134282	0.0334657	-0.343852	2.25e-08	0.471078	2.87e-15	-0.498046	3.86e-17
	Zm00001d003212	Probable protein kinase	grey		0.120911	0.0557407	0.0821274	0.194686	-0.096642	0.126753	0.633402	1.48e-29	0.132158	0.0363924	0.0591361	0.350804	0.120227	0.0571506	0.425335	1.89e-12	0.275043	9.81e-06	0.249722	6.33e-05	-0.318559	2.51e-07	0.207144	0.000962471	0.223529	0.000358404	-0.312471	4.35e-07	-0.396103	7.39e-11	0.152142	0.0158475	-0.0763276	0.228212	0.101182	0.109793	0.0633317	0.317621
	Zm00001d003213	CONTAINS InterPro DOMAIN/s: Ankyrin repeat-containing domain (InterPro:IPR020683) Ankyrin repeat (InterPro:IPR002110); BEST Arabidopsis thaliana protein match is: XB3 ortholog 2 in Arabidopsis thaliana (TAIR:AT5G57740.1); Has 66374 Blast hits to 25 /.../oteins in 1201 species: Archae - 121; Bacteria - 8133; Metazoa - 29530; Fungi - 5885; Plants - 3349; Viruses - 785; Other Eukaryotes - 18571 (source: NCBI BLink).	grey		0.2148	0.000612162	-0.226394	0.000299298	0.0263868	0.677387	-0.0287514	0.650313	0.391757	1.24e-10	-0.0705979	0.265155	0.262077	2.61e-05	0.242119	0.000106827	0.0675885	0.286117	-0.26593	1.96e-05	0.066456	0.294286	-0.0725549	0.252102	0.268845	1.58e-05	-0.337321	4.28e-08	-0.362111	3.42e-09	0.057037	0.368196	0.192448	0.00219561	-0.275984	9.12e-06	0.656529	2.47e-32
	Zm00001d003214	prpo2;protoporphyrinogen IX oxidase2:	blue		-0.168607	0.0074265	0.802206	1.06e-57	0.356982	5.87e-09	0.247328	7.48e-05	-0.289487	3.11e-06	0.484625	3.45e-16	-0.291028	2.74e-06	0.18265	0.00368727	0.158456	0.0119444	0.510057	5e-18	0.0357063	0.573401	-0.0463238	0.465002	-0.106243	0.0930426	-0.0187793	0.767183	0.132876	0.03538	0.0715136	0.258991	-0.306697	7.25e-07	0.379677	4.98e-10	-0.213425	0.000664773
	Zm00001d003220	ATP/GTP binding protein	green		0.767901	4.48e-50	0.301508	1.13e-06	-0.267342	1.76e-05	0.209468	0.000840362	-0.0752732	0.234721	0.822205	7.03e-63	-0.154318	0.0143918	0.355549	6.82e-09	0.0962408	0.128345	0.28314	5.19e-06	-0.104694	0.0979383	-0.564587	1.56e-22	0.234814	0.000173892	0.375249	8.19e-10	-0.322265	1.79e-07	0.10297	0.103622	-0.215807	0.000576124	-0.21289	0.000686324	-0.335755	4.98e-08
	Zm00001d003222	protein_coding	blue		-0.404343	2.73e-11	0.824115	2.08e-63	0.555159	1.08e-21	0.0375974	0.553254	-0.507698	7.52e-18	0.302814	1.01e-06	0.0159435	0.801545	0.0732018	0.247887	-0.0347941	0.583241	0.322819	1.7e-07	0.12733	0.0438596	0.0734902	0.246024	-0.212426	0.000705585	-0.140169	0.0263795	0.100366	0.112703	0.106488	0.0922854	-0.293504	2.23e-06	0.213786	0.000650582	-0.0582796	0.357836
	Zm00001d003223	protein_coding	blue		-0.0850333	0.179308	0.555205	1.07e-21	0.280394	6.45e-06	0.164087	0.0092057	0.362989	3.11e-09	0.400554	4.33e-11	-0.0899782	0.155232	0.0848696	0.18015	0.0618487	0.329108	0.247232	7.53e-05	0.149505	0.0177821	0.162946	0.00971061	-0.0394983	0.533356	0.0849113	0.179935	0.193775	0.00204279	0.0609052	0.336554	-0.316378	3.06e-07	0.233037	0.000195327	-0.0328096	0.604914
	Zm00001d003224	OJ991113_30.19 protein	blue		-0.258249	3.45e-05	0.408533	1.62e-11	0.479652	7.59e-16	-0.0345158	0.586259	0.331308	7.65e-08	0.146394	0.0203271	0.160953	0.010652	-0.123676	0.0503312	-0.101691	0.108006	-0.00590134	0.925881	0.242642	0.000103099	0.311637	4.69e-07	-0.0553958	0.382159	0.0334891	0.597452	0.279451	6.95e-06	-0.00549252	0.931002	-0.163174	0.00960784	0.178996	0.00444548	0.106176	0.0932515
	Zm00001d003226	pebp25;phosphatidylethanolamine-binding protein25:	grey		-0.251131	5.73e-05	0.155782	0.0134796	0.326864	1.16e-07	-0.117305	0.0635103	-0.103919	0.100463	0.0845103	0.182007	0.00749229	0.905981	-0.483399	4.2e-16	-0.377906	6.08e-10	-0.269531	1.5e-05	0.17005	0.0069268	0.183187	0.00358641	-0.35975	4.39e-09	0.334154	5.82e-08	0.659396	1.07e-32	-0.0868486	0.170168	-0.0227738	0.719557	-0.0545177	0.389761	-0.0584351	0.356553
	Zm00001d003228	Serine/threonine-protein kinase OXI1	grey		-0.232204	0.000206195	-0.0916959	0.147466	0.188794	0.00267169	0.227591	0.000277399	-0.0366791	0.562994	-0.0785242	0.215063	0.232694	0.000199736	-0.354578	7.54e-09	-0.350874	1.1e-08	-0.47018	3.29e-15	0.215288	0.000594448	0.152206	0.0158029	-0.2706	1.38e-05	0.208423	0.000893378	0.330123	8.56e-08	-0.207774	0.000927823	0.165447	0.00863414	-0.41199	1.05e-11	0.122433	0.052706
	Zm00001d003242	DNA-directed RNA polymerases II and IV subunit 5A	grey		0.265314	2.05e-05	0.0688526	0.277181	-0.221629	0.000403433	0.169081	0.00725861	0.525412	3.25e-19	0.25301	5.02e-05	-0.219912	0.000448546	0.253738	4.77e-05	0.126143	0.0458802	0.140509	0.0260126	0.188875	0.00266016	-0.0805812	0.203251	0.189322	0.00259756	-0.0290208	0.647256	-0.178528	0.00455208	-0.0477733	0.451135	-0.178436	0.00457331	0.0663309	0.295198	0.0558352	0.37839
	Zm00001d003245	Inactive LRR receptor-like serine/threonine-protein kinase BIR2	grey		0.118881	0.0600114	0.225371	0.000319277	0.0461285	0.466888	0.075309	0.234498	-0.130186	0.0393008	0.0640287	0.312313	-0.221507	0.000406479	0.0058487	0.92654	0.167558	0.00780958	0.48247	4.87e-16	-0.44398	1.51e-13	0.131223	0.0377486	0.144159	0.0223453	0.0158419	0.802784	0.109998	0.0819866	0.0535802	0.397977	-0.0173255	0.784747	0.489339	1.62e-16	-0.514106	2.46e-18
	Zm00001d003247	mas1;malate synthase1: cDNA isolated by antibody screen	tan		0.217326	0.000525453	0.104377	0.0989642	-0.318504	2.53e-07	0.156399	0.013111	0.0378444	0.550648	-0.0367754	0.561969	-0.445471	1.22e-13	0.256138	4.02e-05	0.26888	1.57e-05	0.689597	9.26e-37	-0.422402	2.78e-12	0.119977	0.0576745	0.258449	3.4e-05	-0.250956	5.81e-05	-0.11874	0.0603192	0.132176	0.0363676	-0.0350766	0.580185	0.818535	6.99e-62	-0.405111	2.48e-11
	Zm00001d003248	Acid phosphatase/vanadium-dependent haloperoxidase-related protein	salmon		-0.192933	0.00213859	-0.418106	4.84e-12	0.0780896	0.217621	-0.0112971	0.858651	0.195521	0.00185661	-0.509043	5.96e-18	0.1455	0.0211149	-0.246824	7.74e-05	-0.121099	0.055359	-0.443874	1.53e-13	0.25146	5.6e-05	0.0452788	0.475142	0.0322045	0.611594	-0.220114	0.000443006	0.0747657	0.2379	-0.257033	3.77e-05	0.759761	1.86e-48	-0.242982	0.000100749	0.411387	1.14e-11
	Zm00001d003250	F-box protein SKIP14	blue		-0.16175	0.0102663	0.704287	6.37e-39	0.482606	4.76e-16	0.015408	0.808079	-0.100846	0.110984	0.361422	3.68e-09	0.0870964	0.168947	0.12847	0.0419901	-0.0573039	0.365955	0.241382	0.000112286	0.047415	0.454541	0.0833047	0.188344	-0.0125762	0.842843	-0.141266	0.0252125	0.0324143	0.609274	0.0230439	0.716374	-0.213618	0.000657138	0.205018	0.00108826	0.170388	0.0068141
	Zm00001d003252	gpdh1;glucose-6-phosphate dehydrogenase1: leaf cDNA csu350, 5' sequence similar to plant glucose-6-phosphate dehydrogenase	grey		0.229821	0.000240523	0.364356	2.69e-09	0.0770462	0.223849	0.415528	6.73e-12	0.0084009	0.894642	0.549973	3.04e-21	0.0679764	0.283354	0.182914	0.00363731	0.061072	0.33523	0.177228	0.00486057	-0.254888	4.39e-05	-0.177074	0.00489828	0.105507	0.0953423	0.390045	1.51e-10	-0.0674707	0.28696	-0.0344358	0.587127	-0.227873	0.000272451	-0.101893	0.107307	-0.218611	0.000485818
	Zm00001d003254	Plant UBX domain-containing protein 1	grey		0.217766	0.000511549	0.322108	1.81e-07	-0.204526	0.00111948	0.479194	8.16e-16	0.0305228	0.630324	0.455608	2.87e-14	-0.0750274	0.236257	0.270177	1.42e-05	0.0841406	0.183933	0.221925	0.000396079	-0.0540338	0.393988	-0.395874	7.6e-11	0.131595	0.0372044	0.101429	0.108923	-0.16931	0.00717913	-0.0904027	0.153285	-0.130202	0.0392764	-0.0930603	0.141512	-0.109771	0.0826229
	Zm00001d003256	Serine/threonine protein phosphatase 2A 59 kDa regulatory subunit B' eta isoform	blue		0.139226	0.0274195	0.607281	1.09e-26	0.169038	0.00727395	0.20067	0.00139387	0.2442	9.27e-05	0.621342	3.38e-28	-0.182242	0.00376568	0.115712	0.0672153	0.0631979	0.318647	0.295253	1.93e-06	0.113315	0.0731235	-0.205027	0.0010877	0.0292882	0.644228	0.19811	0.00160881	0.132558	0.0358261	-0.100148	0.113488	-0.270349	1.41e-05	0.10757	0.0890068	-0.166223	0.00832216
	Zm00001d003257	26S proteasome non-ATPase regulatory subunit 6 homolog	black		0.730619	3.76e-43	-0.0039432	0.950435	-0.42358	2.38e-12	0.270334	1.41e-05	0.268769	1.58e-05	0.62073	3.94e-28	0.0252496	0.690559	0.324961	1.39e-07	0.125683	0.0466846	0.0781329	0.217365	-0.186276	0.00305244	-0.545263	7.67e-21	0.300317	1.26e-06	0.379135	5.3e-10	-0.312777	4.24e-07	0.020623	0.74508	-0.0878882	0.165092	-0.350756	1.12e-08	-0.100808	0.111119
	Zm00001d003258	Elongator complex protein 3	grey		-0.00764549	0.904068	0.581602	4.08e-24	0.159387	0.0114469	0.138869	0.027822	0.0128644	0.83929	0.527007	2.43e-19	0.159447	0.0114156	0.376492	7.13e-10	0.0702666	0.26741	0.173551	0.00583707	0.1888	0.00267091	-0.114786	0.0694499	0.0470572	0.457956	-0.144738	0.0218066	-0.291496	2.63e-06	0.146052	0.0206253	-0.520976	7.26e-19	-0.0550882	0.384812	0.189363	0.0025919
	Zm00001d003259	Galactose oxidase/kelch repeat superfamily protein	blue		0.337417	4.24e-08	0.656898	2.22e-32	-0.000947234	0.988086	0.32513	1.37e-07	-0.312994	4.15e-07	0.851625	8.27e-72	-0.172445	0.00616358	0.342448	2.58e-08	0.0604303	0.340343	0.335887	4.92e-08	0.051282	0.418551	-0.54978	3.16e-21	-0.0672768	0.28835	0.220547	0.000431358	-0.214312	0.000630364	0.138291	0.0284853	-0.302172	1.07e-06	-0.169796	0.0070125	-0.235831	0.000162635
	Zm00001d003262	Steroid nuclear receptor ligand-binding	blue		-0.0109797	0.862582	0.53144	1.07e-19	0.292333	2.46e-06	0.245983	8.2e-05	0.126996	0.0444202	0.307942	6.5e-07	-0.0115427	0.855611	0.0874729	0.167106	0.109073	0.0846072	0.418494	4.61e-12	-0.272739	1.17e-05	0.136145	0.0310666	0.130962	0.0381341	0.032358	0.609896	0.135413	0.0319913	-0.0398282	0.52994	-0.169954	0.00695918	0.366184	2.21e-09	-0.293671	2.2e-06
	Zm00001d003264	BCL-2 binding anthanogene-1	black		0.662177	4.75e-33	0.0559378	0.377512	-0.44961	6.81e-14	0.174497	0.00557035	-0.0279313	0.659653	0.337737	4.11e-08	-0.0539752	0.394502	0.61545	1.48e-27	0.532868	8.19e-20	0.498928	3.33e-17	-0.341577	2.82e-08	-0.415574	6.7e-12	0.502569	1.8e-17	-0.110431	0.0807821	-0.653113	6.58e-32	0.328651	9.84e-08	-0.113853	0.0717629	0.0553827	0.382272	-0.271359	1.3e-05
	Zm00001d003265	Topoisomerase-like protein	blue		-0.0433623	0.49405	0.645298	5.91e-31	0.15253	0.0155785	0.310642	5.12e-07	0.0949021	0.133766	0.322552	1.74e-07	-0.1012	0.109727	0.421284	3.21e-12	0.234697	0.000175232	0.618129	7.59e-28	-0.0494807	0.435105	0.158836	0.0117389	0.0712436	0.260798	-0.339034	3.62e-08	-0.249356	6.49e-05	0.263999	2.26e-05	-0.341398	2.87e-08	0.561517	2.95e-22	-0.105126	0.0965532
	Zm00001d003267	protein_coding	grey		0.174268	0.00563403	0.174538	0.00555897	-0.0415051	0.512748	0.116751	0.0647794	-0.0935015	0.139626	0.241333	0.000112656	-0.178019	0.00467087	0.160868	0.0106936	0.257559	3.63e-05	0.424231	2.19e-12	-0.371676	1.22e-09	-0.0589912	0.351987	-0.00149702	0.981173	0.16178	0.0102519	-0.00333213	0.958108	0.25985	3.07e-05	-0.272751	1.17e-05	0.298399	1.48e-06	-0.487295	2.25e-16
	Zm00001d003268	Ku70-binding family protein	green		0.563211	2.08e-22	0.149333	0.0179151	-0.200374	0.00141735	0.136084	0.0311418	-0.141119	0.0253657	0.5563	8.56e-22	-0.161478	0.0103961	0.336049	4.84e-08	0.0791484	0.211428	0.207858	0.000923291	0.00668572	0.916063	-0.543632	1.05e-20	0.0295013	0.641819	0.109557	0.0832268	-0.352186	9.66e-09	0.137481	0.0294368	-0.149638	0.0176801	-0.174716	0.00551032	-0.178411	0.00457919
	Zm00001d003271	Peptide methionine sulfoxide reductase	grey		-0.102357	0.105707	-0.127819	0.0430496	-0.246471	7.93e-05	0.364317	2.7e-09	-0.095588	0.130967	-0.278199	7.67e-06	0.0137627	0.828236	0.354537	7.57e-09	0.455681	2.84e-14	0.25896	3.28e-05	-0.297762	1.56e-06	0.133931	0.0339358	0.061699	0.330282	-0.440148	2.57e-13	-0.408274	1.68e-11	0.236841	0.00015213	0.0371247	0.558257	0.126759	0.044823	0.00369027	0.953611
	Zm00001d003272	Nucleotide binding protein	grey		-0.13363	0.0343421	-0.275044	9.81e-06	0.239798	0.000124916	-0.251772	5.48e-05	0.134726	0.0328796	-0.357455	5.59e-09	-0.14815	0.0188548	-0.631483	2.46e-29	-0.487938	2.03e-16	-0.293864	2.16e-06	0.176304	0.00509112	0.557821	6.29e-22	-0.0957578	0.130281	0.183096	0.0036033	0.602507	3.42e-26	-0.259507	3.15e-05	0.232036	0.000208459	0.240725	0.000117372	-0.189311	0.00259917
	Zm00001d003275	Protein-L-isoaspartate O-methyltransferase 1	grey		-0.435957	4.56e-13	0.0506949	0.423906	0.414793	7.39e-12	-0.143622	0.022855	0.345851	1.84e-08	-0.278679	7.39e-06	0.496915	4.66e-17	-0.156259	0.0131935	-0.202332	0.00126879	-0.2854	4.33e-06	0.18655	0.00300867	0.583879	2.47e-24	-0.0842634	0.183292	-0.204639	0.00111226	0.146429	0.020297	0.0195339	0.758112	-0.0966808	0.1266	0.0382558	0.546322	0.383066	3.39e-10
	Zm00001d003277	Stachyose synthase	yellow	5	0.451946	4.88e-14	0.251376	5.64e-05	-0.28493	4.5e-06	0.369126	1.61e-09	0.0815613	0.197791	0.45311	4.13e-14	-0.0152075	0.810529	0.43355	6.33e-13	0.346207	1.77e-08	0.614304	1.97e-27	-0.614378	1.93e-27	-0.0798838	0.207202	0.294176	2.11e-06	0.218985	0.000474842	-0.304199	9e-07	0.265149	2.08e-05	-0.357278	5.69e-09	0.308197	6.35e-07	-0.527007	2.43e-19
	Zm00001d003283	Cytochrome P450 71B10	grey		0.178532	0.00455121	-0.0168588	0.790409	-0.134589	0.0330598	0.115673	0.0673102	0.336773	4.51e-08	-0.0129624	0.838082	0.339073	3.61e-08	0.352818	9.05e-09	0.464213	8.09e-15	0.142135	0.0243194	-0.374487	8.91e-10	0.0451295	0.476601	0.497147	4.48e-17	-0.181856	0.00384135	-0.401229	3.99e-11	-0.0443162	0.48459	-0.0159037	0.802031	-0.0984215	0.119878	0.133374	0.0346923
	Zm00001d003284	SWI/SNF complex subunit SWI3A	blue		-0.0462104	0.466096	0.725737	2.49e-42	0.120714	0.0561449	0.169801	0.00701081	-0.191341	0.00233103	0.426105	1.71e-12	-0.0731036	0.248524	0.455855	2.77e-14	0.246529	7.9e-05	0.598604	8.59e-26	-0.0716087	0.258357	0.0416707	0.511067	-0.0698853	0.270021	-0.258541	3.38e-05	-0.294474	2.06e-06	0.35264	9.21e-09	-0.557407	6.84e-22	0.341544	2.83e-08	-0.165221	0.00872697
	Zm00001d003288	Eukaryotic translation initiation factor 4B2	blue		0.419126	4.25e-12	0.593598	2.74e-25	-0.138002	0.0288221	0.253221	4.95e-05	-0.32019	2.17e-07	0.767733	4.85e-50	-0.338327	3.88e-08	0.453556	3.87e-14	0.248293	6.99e-05	0.522572	5.44e-19	-0.0287277	0.650582	-0.559178	4.77e-22	0.0633065	0.317814	0.136103	0.031118	-0.319145	2.38e-07	0.135489	0.0318932	-0.327967	1.05e-07	-0.0284762	0.653441	-0.329933	8.72e-08
	Zm00001d003291	tgz21;transglutaminase21:	blue		-0.0100748	0.873809	0.644013	8.43e-31	0.0515279	0.416321	0.20141	0.0013369	-0.288246	3.44e-06	0.461587	1.2e-14	-0.215813	0.000575911	0.460451	1.41e-14	0.327396	1.11e-07	0.493971	7.59e-17	0.11564	0.0673888	-0.372906	1.06e-09	-0.063977	0.312706	-0.136914	0.0301185	-0.349216	1.31e-08	0.312565	4.32e-07	-0.357534	5.54e-09	-0.00974141	0.877952	-0.161908	0.0101912
	Zm00001d003292	beta-14-N-acetylglucosaminyltransferase family protein	yellow	1	-0.138337	0.0284316	-0.210666	0.00078311	0.122745	0.052101	-0.0444428	0.483342	0.213929	0.000645022	-0.208031	0.000914027	0.235636	0.000164735	0.0742417	0.241214	-0.0507093	0.423774	-0.455527	2.91e-14	0.204023	0.00115221	-0.0334082	0.598339	-0.0233787	0.712434	-0.397795	6.04e-11	-0.151587	0.0162387	-0.00614529	0.922826	0.35301	8.87e-09	-0.352196	9.65e-09	0.904246	5.33e-94
	Zm00001d003296	OSJNBa0044K18.5 protein	yellow	1	-0.329902	8.74e-08	-0.340205	3.23e-08	0.280404	6.45e-06	-0.16139	0.0104385	0.0865187	0.171802	-0.458597	1.86e-14	0.284838	4.53e-06	-0.0902042	0.154193	-0.232279	0.000205195	-0.562648	2.34e-22	0.276338	8.87e-06	0.186227	0.00306032	-0.179921	0.00424135	-0.42255	2.72e-12	-0.0650058	0.304971	-0.00463152	0.941797	0.34536	1.93e-08	-0.293394	2.25e-06	0.901155	2.28e-92
	Zm00001d003302	Protein FAR1-RELATED SEQUENCE 6	blue		-0.244621	9.01e-05	0.809915	1.26e-59	0.38123	4.18e-10	-0.0579262	0.360764	-0.184492	0.00335127	0.463245	9.34e-15	0.0758317	0.231257	0.116638	0.0650412	-0.0533756	0.399783	0.217699	0.000513637	0.290375	2.89e-06	0.0409838	0.518061	-0.138928	0.027755	-0.0872921	0.167988	0.0429871	0.497799	0.0846493	0.181287	-0.437618	3.64e-13	0.088944	0.160054	0.0609235	0.336409
	Zm00001d003308	Ribonuclease H2 subunit B	black		0.756563	7.74e-48	0.0722252	0.254269	-0.212241	0.000713372	0.063964	0.312804	0.308625	6.12e-07	0.607599	1.01e-26	-0.02752	0.664357	0.202661	0.00124532	0.0815093	0.198078	0.101077	0.110162	-0.146008	0.0206637	-0.40986	1.38e-11	0.312261	4.43e-07	0.427196	1.48e-12	-0.143908	0.0225815	0.126089	0.045974	-0.0955471	0.131132	-0.199379	0.00149874	-0.189097	0.00262892
	Zm00001d003309	Copper amine oxidase family protein	grey		-0.0522251	0.410034	0.387428	2.05e-10	-0.140714	0.0257933	-0.159948	0.0111562	-0.0398372	0.529848	0.11883	0.0601236	0.0612306	0.333974	0.371655	1.22e-09	0.469903	3.43e-15	0.482327	4.98e-16	-0.14136	0.0251141	-0.131822	0.0368744	0.244863	8.86e-05	-0.2443	9.21e-05	-0.262734	2.49e-05	0.302645	1.03e-06	-0.367705	1.88e-09	0.237319	0.000147388	-0.120031	0.0575604
	Zm00001d003310	protein_coding	black		0.921676	2.22e-104	-0.195632	0.00184525	-0.415787	6.52e-12	0.0315816	0.618502	0.200749	0.00138768	0.347701	1.53e-08	-0.0515395	0.416216	0.247777	7.25e-05	0.13564	0.031702	0.196744	0.00173549	-0.347938	1.49e-08	-0.340758	3.05e-08	0.570308	4.7e-23	0.235003	0.000171741	-0.323065	1.66e-07	0.0278018	0.661133	0.113966	0.0714789	-1.03e-05	0.99987	-0.275086	9.78e-06
	Zm00001d003311	Probable 2-oxoglutarate-dependent dioxygenase AOP1	grey		-0.0803191	0.20473	-0.07642	0.227647	-0.253324	4.91e-05	0.240693	0.000117625	0.107586	0.0889594	-0.192663	0.00217016	-0.0465462	0.462858	0.515356	1.98e-18	0.37477	8.63e-10	0.242145	0.000106638	-0.100644	0.111705	0.149359	0.0178954	0.0393421	0.534978	-0.638158	4.16e-30	-0.515999	1.76e-18	0.324203	1.49e-07	-0.182005	0.00381194	0.246457	7.94e-05	0.293872	2.16e-06
	Zm00001d003313	tha8;thylakoid assembly8: Chloroplast PPR protein. Required for splicing chloroplast ycf3-int2 and trnA introns and is bound to those introns in vivo. (A. Barkan, 2015)	grey		-0.0778763	0.218884	0.357967	5.3e-09	0.0187724	0.767267	0.0807581	0.202258	-0.305691	7.91e-07	0.225004	0.00032674	-0.212511	0.000702034	0.0918433	0.146814	0.00231283	0.970916	0.330433	8.31e-08	-0.0161951	0.79848	-0.0774365	0.221505	-0.0973534	0.123969	-0.0142506	0.822247	0.00423213	0.946808	-0.0133598	0.83319	-0.285809	4.19e-06	0.202044	0.00128972	-0.282298	5.55e-06
	Zm00001d003316	Beta-glucosidase 32	yellow	3	-0.164667	0.00895776	-0.223751	0.00035346	0.28341	5.08e-06	-0.11791	0.0621494	0.200218	0.00142983	-0.202921	0.00122701	0.291035	2.74e-06	0.00576121	0.927636	-0.113946	0.0715288	-0.573002	2.65e-23	0.318339	2.56e-07	-0.0136549	0.829561	-0.0479442	0.449515	-0.268909	1.57e-05	-0.123375	0.0508983	-0.0926508	0.143279	0.323242	1.63e-07	-0.531424	1.07e-19	0.927834	1.23e-108
	Zm00001d003317	Leucine-rich repeat (LRR) family protein	black		0.72971	5.36e-43	-0.094333	0.136124	-0.297968	1.53e-06	0.127857	0.042987	0.118636	0.060546	0.296832	1.69e-06	-0.0819683	0.195555	0.338835	3.69e-08	0.191397	0.00232391	0.272682	1.18e-05	-0.366913	2.04e-09	-0.168548	0.00744736	0.489125	1.67e-16	0.097824	0.122153	-0.37546	8e-10	0.0825664	0.192304	0.0171289	0.787131	0.0439035	0.488671	-0.218634	0.000485144
	Zm00001d003319	OSJNBb0022F23.18 protein	yellow	1	-0.345149	1.97e-08	-0.232886	0.000197257	0.390647	1.41e-10	-0.159312	0.0114863	0.10178	0.107698	-0.385997	2.42e-10	0.249446	6.45e-05	-0.183978	0.00344216	-0.251448	5.61e-05	-0.575332	1.6e-23	0.281495	5.92e-06	0.164217	0.00914948	-0.228342	0.000264417	-0.357893	5.34e-09	0.0743179	0.24073	-0.065977	0.297788	0.508327	6.74e-18	-0.318126	2.61e-07	0.90183	1.01e-92
	Zm00001d003328	protein_coding	blue		-0.0722964	0.2538	0.703158	9.45e-39	-0.0013675	0.982801	0.118489	0.0608671	-0.340596	3.1e-08	0.428096	1.31e-12	-0.409171	1.5e-11	0.306615	7.3e-07	0.322315	1.78e-07	0.634871	1e-29	0.0380954	0.548007	-0.194672	0.00194514	-0.0783395	0.216148	-0.144503	0.0220239	-0.0912177	0.149598	0.0971509	0.124757	-0.425585	1.83e-12	0.343845	2.25e-08	-0.321539	1.91e-07
	Zm00001d003329	RNA binding (RRM/RBD/RNP motifs) family protein	blue		-0.303707	9.39e-07	0.746078	7.1e-46	0.628086	5.98e-29	-0.0457823	0.470241	-0.0647649	0.306771	0.388524	1.81e-10	0.134202	0.0335722	-0.0716237	0.258256	-0.193361	0.00208947	0.109809	0.0825145	0.259046	3.26e-05	0.0585609	0.355517	-0.22042	0.000434738	0.0183106	0.772834	0.252451	5.22e-05	0.0263936	0.677308	-0.279011	7.2e-06	0.0897316	0.156372	0.0560645	0.376431
	Zm00001d003333	hapless 8	blue		-0.200647	0.00139568	0.660975	6.76e-33	0.287368	3.69e-06	-0.00247932	0.968824	-0.321788	1.87e-07	0.293862	2.16e-06	-0.29452	2.05e-06	-0.144151	0.0223525	-0.0452591	0.475335	0.362333	3.34e-09	-0.00831104	0.895762	-0.141463	0.0250073	-0.179447	0.00434496	0.111241	0.0785692	0.347495	1.56e-08	-0.117443	0.0631979	-0.0706287	0.264946	0.195039	0.00190636	-0.343227	2.39e-08
	Zm00001d003334	WPP domain-interacting protein 2	grey		-0.214554	0.000621288	0.369214	1.59e-09	-0.0592096	0.350204	0.165382	0.00866061	-0.231971	0.000209347	0.0064386	0.919155	0.0633854	0.31721	0.424481	2.12e-12	0.372726	1.08e-09	0.380696	4.44e-10	-0.201426	0.00133568	0.0275035	0.664547	0.143219	0.0232444	-0.32965	8.95e-08	-0.331849	7.26e-08	0.131884	0.036785	-0.217282	0.000526859	0.131257	0.0376976	0.0668882	0.291151
	Zm00001d003345	Small nuclear ribonucleoprotein Sm D1	black		0.662569	4.23e-33	-0.0987017	0.118822	-0.299431	1.35e-06	0.0193109	0.76079	0.241858	0.000108731	0.415869	6.45e-12	-0.132057	0.0365372	0.0455231	0.472762	-0.0765975	0.226566	-0.0684238	0.28019	-0.0669955	0.290375	-0.401236	3.98e-11	0.187508	0.00286041	0.272571	1.19e-05	-0.0910504	0.15035	-0.0960242	0.12921	0.0225189	0.722567	-0.309366	5.73e-07	-0.111555	0.0777221
	Zm00001d003346	protein_coding	grey		0.233313	0.000191843	0.0121979	0.847512	-0.284072	4.82e-06	0.175071	0.00541389	0.176004	0.00516804	0.00718749	0.909789	-0.303987	9.17e-07	0.197108	0.00170083	0.162798	0.00977801	0.436123	4.46e-13	-0.214952	0.000606603	0.119779	0.0580901	0.167523	0.00782265	-0.0622342	0.326097	-0.165222	0.00872634	0.183671	0.0034975	-0.127645	0.0433366	0.454948	3.16e-14	-0.39162	1.26e-10
	Zm00001d003347	ras1;ras related protein1: rab2-homologous cDNA	green		0.382273	3.71e-10	0.23756	0.000145042	-0.210641	0.000784275	0.202539	0.00125395	0.129356	0.0405837	0.489579	1.56e-16	-0.0686435	0.278645	0.560123	3.93e-22	0.508819	6.19e-18	0.439597	2.77e-13	-0.206863	0.000978292	-0.450774	5.77e-14	0.28823	3.44e-06	0.001777	0.977652	-0.462184	1.09e-14	0.205586	0.00105323	-0.310735	5.08e-07	0.0187492	0.767546	-0.127421	0.0437077
	Zm00001d003349	cytochrome P450 family 724 subfamily A polypeptide 1	grey		0.107766	0.0884224	-0.174042	0.00569739	0.0893313	0.158235	-0.423923	2.28e-12	0.149092	0.0181034	-0.0625469	0.323668	0.00413201	0.948065	-0.673513	1.55e-34	-0.535862	4.66e-20	-0.275372	9.56e-06	0.0211724	0.738532	0.243862	9.49e-05	0.0788499	0.213161	0.592187	3.79e-25	0.663956	2.8e-33	-0.372484	1.11e-09	0.102487	0.105262	0.0953544	0.131915	-0.33617	4.79e-08
	Zm00001d003352	Per1-like family protein	green		0.477177	1.12e-15	0.556507	8.21e-22	0.0165597	0.794043	0.26768	1.72e-05	0.0635148	0.316222	0.772975	4.06e-51	-0.141873	0.0245858	0.336221	4.76e-08	0.0663752	0.294875	0.391866	1.22e-10	0.0869498	0.169668	-0.349155	1.32e-08	0.146528	0.0202109	0.156071	0.0133059	-0.228424	0.000263036	0.10047	0.112328	-0.309862	5.49e-07	0.0730364	0.24896	-0.271248	1.31e-05
	Zm00001d003358	Copper transport protein family	grey		0.29644	1.74e-06	0.148586	0.0185037	-0.20766	0.000934034	0.464774	7.44e-15	0.0642295	0.310796	0.269867	1.46e-05	-0.331082	7.81e-08	0.29983	1.31e-06	0.182488	0.00371824	0.446955	9.93e-14	-0.39172	1.24e-10	0.0470531	0.457995	0.128221	0.042392	0.070331	0.266971	-0.114101	0.0711406	0.0933235	0.140384	-0.18051	0.00411587	0.339544	3.44e-08	-0.314821	3.53e-07
	Zm00001d003365	protein_coding	grey		0.0319954	0.613909	0.179758	0.00427663	0.106956	0.0908569	0.362985	3.12e-09	0.0935123	0.13958	0.0894775	0.157553	0.166278	0.00830057	0.361217	3.76e-09	0.132604	0.0357613	0.148076	0.0189146	-0.189855	0.0025246	0.230369	0.000232184	0.338374	3.86e-08	-0.248897	6.71e-05	-0.3165	3.03e-07	-0.0814982	0.198139	-0.112315	0.0757082	0.119742	0.0581682	0.238597	0.000135368
	Zm00001d003369	18S pre-ribosomal assembly protein gar2-related	blue		0.0204802	0.746785	0.563947	1.79e-22	0.0332831	0.59971	0.164189	0.00916154	-0.0510233	0.420906	0.478273	9.42e-16	0.263345	2.38e-05	0.638107	4.22e-30	0.434358	5.67e-13	0.279435	6.96e-06	0.0343386	0.588183	-0.203082	0.00121581	0.133986	0.033862	-0.20565	0.00104939	-0.579152	6.99e-24	0.51433	2.37e-18	-0.527788	2.1e-19	-0.208432	0.000892909	0.229609	0.000243821
	Zm00001d003372	ARM repeat superfamily protein	green		0.341135	2.94e-08	0.603499	2.71e-26	-0.0382358	0.546531	0.169258	0.00719714	-0.0602346	0.341911	0.814037	1.09e-60	-0.168628	0.00741867	0.503108	1.65e-17	0.304488	8.78e-07	0.437178	3.86e-13	-0.00921327	0.884521	-0.443789	1.55e-13	-0.0104419	0.869251	0.123639	0.0504015	-0.304539	8.74e-07	0.304696	8.62e-07	-0.573724	2.27e-23	-0.0938109	0.138315	-0.186955	0.00294517
	Zm00001d003378	mop1;mediator of paramutation1: recessive changes B' phenotype to dark, similar to B1-I	grey		-0.0168211	0.790867	0.432811	6.99e-13	0.278339	7.59e-06	0.264578	2.17e-05	0.216615	0.000548623	0.232544	0.0002017	-0.0160754	0.799938	0.150386	0.017114	-0.157644	0.0123935	0.13972	0.0268696	0.144328	0.022186	0.273258	1.13e-05	-0.00668559	0.916065	-0.244598	9.02e-05	-0.0743739	0.240375	0.0179584	0.777087	-0.153942	0.0146346	0.193388	0.00208634	0.1548	0.0140859
	Zm00001d003381	Peroxidase 65	grey		0.197509	0.00166348	-0.335654	5.03e-08	0.0198735	0.754042	-0.177316	0.00483909	0.289901	3e-06	-0.248216	7.03e-05	0.0677095	0.285253	-0.506216	9.69e-18	-0.408588	1.61e-11	-0.207132	0.000963121	-0.0895632	0.157154	0.367005	2.02e-09	0.148663	0.0184424	0.353965	8.04e-09	0.425057	1.96e-12	-0.279202	7.09e-06	0.308394	6.24e-07	0.181926	0.00382757	-0.311421	4.78e-07
	Zm00001d003382	Sterile alpha motif (SAM) domain-containing protein	blue		-0.165779	0.00849948	0.542135	1.41e-20	0.526317	2.75e-19	-0.0522109	0.410162	0.0770063	0.224089	0.328054	1.04e-07	0.203273	0.00120267	-0.0448201	0.479632	-0.105905	0.094093	0.0516902	0.414852	0.335142	5.29e-08	0.201834	0.00130519	0.052248	0.409828	0.137863	0.028985	0.191561	0.00230353	-0.0831327	0.189261	-0.32174	1.88e-07	0.102889	0.103897	0.0162377	0.797962
	Zm00001d003390	Acyl-CoA--sterol O-acyltransferase 1	grey		0.519414	9.6e-19	-0.315578	3.29e-07	-0.256938	3.79e-05	0.217732	0.000512621	0.452275	4.65e-14	-0.00903116	0.886788	0.152298	0.015739	0.13057	0.0387196	0.176879	0.00494652	0.0330044	0.602771	-0.299112	1.39e-06	-0.00490425	0.938377	0.434199	5.79e-13	0.125011	0.0478806	-0.25859	3.37e-05	0.0260822	0.680906	0.281888	5.73e-06	-0.0515198	0.416395	-0.142158	0.024296
	Zm00001d003393	Plant UBX domain-containing protein 4	grey		0.135038	0.0324741	0.088245	0.163376	-0.267432	1.75e-05	0.453303	4.01e-14	0.617262	9.43e-28	0.148305	0.0187292	-0.0897646	0.156219	0.462761	1e-14	0.392636	1.12e-10	0.321531	1.91e-07	-0.0502314	0.428161	0.0889966	0.159806	0.34404	2.2e-08	-0.157182	0.0126552	-0.328315	1.02e-07	0.0387479	0.541168	-0.221224	0.000413675	0.254558	4.5e-05	0.0502722	0.427785
	Zm00001d003394	RING/U-box superfamily protein	grey		-0.29586	1.83e-06	0.318591	2.51e-07	0.329905	8.74e-08	-0.0888632	0.160435	0.15987	0.0111962	-0.0500512	0.429821	0.264617	2.16e-05	-0.056904	0.369315	-0.113592	0.0724199	0.102466	0.105332	-0.00871291	0.890752	0.445506	1.22e-13	0.00423946	0.946716	-0.177983	0.00467923	0.131293	0.0376458	0.0550186	0.385414	-0.263856	2.29e-05	0.354675	7.47e-09	0.0980125	0.121432
	Zm00001d003395	ans1;anthranilate synthase homolog1: leaf cDNA csu65 sequence similar to yeast TRP3 gene	grey		-0.24086	0.000116305	0.117712	0.0625918	0.0308946	0.626162	0.296161	1.79e-06	-0.01682	0.790881	0.049857	0.431616	0.0234296	0.711835	0.0840386	0.184467	0.0722497	0.254108	-0.0323418	0.610075	0.35544	6.9e-09	0.0410658	0.517224	-0.283311	5.12e-06	-0.111552	0.0777317	-0.0368901	0.560748	0.121302	0.054948	-0.135295	0.0321419	-0.0665017	0.293953	0.115696	0.067254
	Zm00001d003399	Probable inactive receptor kinase	grey		0.325861	1.28e-07	-0.376202	7.36e-10	-0.264484	2.18e-05	-0.101196	0.109743	0.47383	1.88e-15	-0.176052	0.0051557	0.25572	4.14e-05	-0.0211026	0.739364	0.322987	1.67e-07	-0.0216544	0.732804	-0.307124	6.98e-07	0.175032	0.00542432	0.46582	6.36e-15	0.0515132	0.416454	-0.0690675	0.27568	-0.0562964	0.374457	0.243097	0.0001	0.0165816	0.793777	-0.0984959	0.119597
	Zm00001d003400	Microtubule motor	grey		0.241346	0.000112557	-0.19023	0.00247449	-0.0129314	0.838464	-0.112499	0.0752287	0.456192	2.64e-14	-0.108828	0.0853122	0.0177465	0.77965	-0.15874	0.0117907	-0.118027	0.0618877	-0.00985092	0.876591	-0.11852	0.0607989	0.383602	3.19e-10	0.307778	6.59e-07	0.123864	0.0499808	0.135173	0.032299	-0.302281	1.06e-06	0.0802462	0.205142	0.259944	3.05e-05	-0.127222	0.0440401
	Zm00001d003401	14-3-3-like protein GF14-6	grey		0.441344	2.18e-13	0.118749	0.0602995	-0.447873	8.72e-14	0.154303	0.0144015	0.45134	5.32e-14	0.391473	1.28e-10	-0.0815771	0.197704	0.44174	2.06e-13	0.532464	8.83e-20	0.40474	2.6e-11	-0.266811	1.84e-05	-0.293482	2.23e-06	0.400976	4.11e-11	0.083802	0.185711	-0.312634	4.29e-07	0.130251	0.0392024	-0.391012	1.35e-10	0.0950384	0.133206	-0.233137	0.000194062
	Zm00001d003403	Lysine histidine transporter-like 6	grey		0.272051	1.23e-05	-0.23519	0.000169644	0.0428791	0.498881	-0.292551	2.41e-06	0.233207	0.000193173	-0.139423	0.0271987	-0.213377	0.0006667	-0.441405	2.16e-13	-0.222267	0.000387762	0.00101036	0.987292	-0.190377	0.00245499	0.185608	0.00316134	0.240319	0.000120617	0.291399	2.65e-06	0.429282	1.12e-12	-0.31447	3.64e-07	0.300027	1.29e-06	0.370475	1.39e-09	-0.345316	1.94e-08
	Zm00001d003414	NAC domain-containing protein 79	grey		0.265699	2e-05	-0.124372	0.0490412	-0.0158987	0.802091	-0.115218	0.0684001	0.209521	0.000837728	-0.0321236	0.612489	-0.0147712	0.815867	-0.224324	0.00034101	-0.169242	0.00720258	-0.0143065	0.821561	-0.0869272	0.16978	0.0695295	0.272473	0.58909	7.66e-25	0.282003	5.68e-06	0.17174	0.00638005	-0.585031	1.91e-24	0.231323	0.000218319	0.182982	0.00362462	-0.17742	0.00481386
	Zm00001d003415	Cyclic pyranopterin monophosphate synthase accessory protein mitochondrial	grey		0.0103771	0.870055	0.241533	0.000111142	0.277554	8.07e-06	-0.240651	0.000117958	0.0792486	0.210848	0.330741	8.07e-08	0.135267	0.0321783	-0.300967	1.19e-06	-0.390986	1.35e-10	-0.311928	4.57e-07	0.420369	3.62e-12	-0.185785	0.00313211	-0.0193595	0.760207	0.372973	1.05e-09	0.321712	1.88e-07	-0.291261	2.68e-06	-0.113901	0.0716403	-0.266351	1.9e-05	0.117682	0.0626602
	Zm00001d003417	Probable purine permease 11	yellow	3	-0.219386	0.000463308	-0.222223	0.000388826	0.199739	0.00146882	-0.0707517	0.264113	0.184013	0.0034359	-0.231696	0.000213103	0.28642	3.99e-06	0.07093	0.262908	-0.0505461	0.425269	-0.503255	1.61e-17	0.31487	3.51e-07	-0.0359487	0.570799	-0.0108854	0.863751	-0.332284	6.96e-08	-0.17195	0.00631488	-0.0235263	0.710699	0.231556	0.000215056	-0.458607	1.85e-14	0.918126	4.41e-102
	Zm00001d003418	Casparian strip membrane protein 5	black		0.701196	1.86e-38	0.0841194	0.184044	-0.451997	4.84e-14	0.126986	0.0444384	0.264943	2.11e-05	0.368341	1.75e-09	-0.119114	0.0595085	0.534015	6.6e-20	0.531584	1.04e-19	0.558122	5.92e-22	-0.408545	1.62e-11	-0.251072	5.76e-05	0.675333	8.84e-35	0.0490624	0.439001	-0.459472	1.63e-14	0.134816	0.0327623	-0.159024	0.0116386	0.229311	0.000248524	-0.296877	1.68e-06
	Zm00001d003420	protein_coding	grey		0.309924	5.46e-07	0.0606658	0.338461	-0.393096	1.06e-10	0.170503	0.00677613	0.204476	0.0011227	0.234482	0.000177715	-0.0700052	0.269198	0.483286	4.27e-16	0.512711	3.15e-18	0.358874	4.82e-09	-0.160437	0.0109085	-0.0390508	0.538009	0.371428	1.25e-09	-0.0613629	0.332929	-0.363328	3e-09	0.260221	2.99e-05	-0.339634	3.41e-08	0.199168	0.00151658	-0.112129	0.0761978
	Zm00001d003423	Arsenical pump-driving ATPase	black		0.784679	1.25e-53	0.10648	0.0923114	-0.278979	7.22e-06	0.257391	3.67e-05	0.210412	0.000794931	0.636447	6.59e-30	-0.109707	0.0828032	0.336802	4.5e-08	0.0882547	0.16333	0.198985	0.00153216	-0.13743	0.0294978	-0.313525	3.96e-07	0.319373	2.33e-07	0.268364	1.63e-05	-0.343724	2.28e-08	0.0257976	0.6842	-0.123428	0.0507981	-0.147729	0.0191987	-0.221415	0.000408803
	Zm00001d003427	DExH-box ATP-dependent RNA helicase DExH18 mitochondrial	green		0.358781	4.86e-09	0.308712	6.07e-07	0.0915795	0.147983	0.123267	0.0511026	0.0904401	0.153114	0.629239	4.43e-29	0.0596093	0.346955	0.0776661	0.220134	-0.192567	0.00218154	-0.114452	0.070271	0.273163	1.13e-05	-0.20391	0.00115968	-0.0679374	0.283631	0.260785	2.87e-05	-0.0865972	0.171412	0.0249827	0.693665	-0.209936	0.000817545	-0.391393	1.29e-10	0.0172047	0.786212
	Zm00001d003428	Mog1/PsbP/DUF1795-like photosystem II reaction center PsbP family protein	purple		-0.135342	0.0320813	-0.0511514	0.41974	0.376572	7.06e-10	-0.298358	1.48e-06	0.359691	4.42e-09	-0.034657	0.584726	0.0787514	0.213735	-0.640594	2.15e-30	-0.493849	7.74e-17	-0.381336	4.13e-10	0.184162	0.00340933	0.246957	7.67e-05	-0.248336	6.97e-05	0.455002	3.14e-14	0.744897	1.17e-45	-0.253994	4.68e-05	0.106665	0.0917447	-0.0569257	0.369133	-0.0806998	0.202584
	Zm00001d003430	Tyrosine--tRNA ligase chloroplastic/mitochondrial	blue		-0.261115	2.8e-05	0.588721	8.33e-25	0.304364	8.88e-07	-0.11543	0.0678908	-0.307266	6.89e-07	0.2667	1.85e-05	0.232321	0.000204646	0.103807	0.10083	-0.0344856	0.586586	0.115468	0.0677981	0.256225	3.99e-05	0.0413405	0.514423	-0.103534	0.101734	-0.138497	0.0282469	-0.0539357	0.394849	0.0936346	0.139061	-0.360341	4.13e-09	0.00463602	0.941741	0.088081	0.164163
	Zm00001d003432	Galactose mutarotase-like superfamily protein	grey		0.438988	3.01e-13	-0.0485807	0.443513	-0.296976	1.67e-06	0.272065	1.23e-05	0.343997	2.21e-08	0.32873	9.77e-08	0.0634901	0.31641	0.436075	4.49e-13	0.38065	4.46e-10	0.0549694	0.385839	0.0600511	0.343387	-0.411477	1.12e-11	0.311922	4.57e-07	0.0231273	0.715392	-0.377769	6.18e-10	0.23005	0.000236997	-0.0414194	0.51362	-0.254366	4.56e-05	0.136262	0.0309199
	Zm00001d003434	Galactose mutarotase-like superfamily protein	grey		0.431567	8.26e-13	0.0962564	0.128283	-0.0351241	0.579672	0.37684	6.85e-10	0.103532	0.101742	0.241667	0.000110141	-0.318086	2.62e-07	0.214937	0.000607148	0.0995453	0.115688	0.392877	1.08e-10	-0.224861	0.000329688	-0.0441931	0.485805	0.312842	4.21e-07	-0.0235221	0.710748	-0.11965	0.0583633	-0.136279	0.0308994	0.0793706	0.210145	0.379964	4.82e-10	-0.250751	5.89e-05
	Zm00001d003435	protein_coding	grey		-0.104875	0.0973546	0.00295006	0.962908	0.308095	6.41e-07	-0.447068	9.77e-14	0.0866927	0.170939	-0.0267235	0.673506	0.445931	1.15e-13	-0.308899	5.97e-07	-0.258534	3.38e-05	-0.382823	3.49e-10	0.232996	0.000195853	0.135291	0.032147	0.127767	0.0431346	0.146849	0.0199366	0.259091	3.25e-05	-0.158281	0.0120401	-0.0726918	0.251206	-0.186601	0.00300068	0.204597	0.0011149
	Zm00001d003436	Galactose mutarotase-like superfamily protein	black		0.883546	5.34e-84	-0.139769	0.0268163	-0.407113	1.94e-11	0.0311935	0.622825	0.216065	0.000567204	0.413243	9e-12	-0.0565483	0.37232	0.302976	1e-06	0.240025	0.000123023	0.246249	8.06e-05	-0.343654	2.29e-08	-0.276044	9.08e-06	0.50028	2.66e-17	0.244551	9.05e-05	-0.318735	2.47e-07	0.157109	0.0126975	-0.0468548	0.459895	0.0309584	0.625449	-0.315342	3.36e-07
	Zm00001d003438	loricrin-related	grey		0.195606	0.00184787	0.344234	2.16e-08	-0.0665747	0.293423	0.0136938	0.829083	-0.216508	0.000552198	0.32914	9.4e-08	-0.113818	0.0718497	-0.0383522	0.54531	0.0802	0.205404	0.298492	1.47e-06	-0.413435	8.78e-12	-0.355393	6.93e-09	0.0899633	0.155301	0.3421	2.67e-08	0.143823	0.0226623	-0.129043	0.041076	-0.0628088	0.321641	-0.0679314	0.283674	-0.450228	6.24e-14
	Zm00001d003445	protein_coding	grey		-0.105159	0.0964463	0.110086	0.0817404	0.590573	5.47e-25	-0.41142	1.13e-11	0.0318704	0.615295	0.0291195	0.646137	0.317488	2.77e-07	-0.308848	6e-07	-0.301388	1.15e-06	-0.246529	7.9e-05	0.0322577	0.611005	0.160556	0.0108485	-0.0629961	0.320197	0.12194	0.0536735	0.332849	6.6e-08	-0.127228	0.0440302	-0.0282259	0.656291	-0.0676091	0.28597	0.172992	0.00600013
	Zm00001d003446	Gamma-glutamyltranspeptidase 1	yellow	1	-0.238892	0.000132722	-0.219418	0.000462399	0.178691	0.00451488	0.0190741	0.763636	0.102107	0.106565	-0.345857	1.84e-08	0.197265	0.00168611	0.0710565	0.262056	-0.137112	0.0298789	-0.404324	2.73e-11	0.217959	0.000505572	0.0820573	0.195069	-0.107647	0.0887763	-0.518884	1.06e-18	-0.213216	0.000673131	0.0553416	0.382626	0.37092	1.32e-09	-0.253169	4.97e-05	0.868952	4.99e-78
	Zm00001d003447	protein_coding	grey		0.18151	0.00391031	0.245907	8.25e-05	-0.165488	0.00861733	0.674069	1.31e-34	-0.161983	0.0101558	0.262078	2.61e-05	-0.145888	0.0207697	0.563447	1.98e-22	0.336429	4.67e-08	0.406928	1.98e-11	-0.28395	4.86e-06	-0.179283	0.00438129	0.0896816	0.156604	-0.23084	0.000225247	-0.524812	3.62e-19	0.131968	0.0366651	-0.131338	0.0375795	-0.0284924	0.653257	-0.0604339	0.340313
	Zm00001d003451	ETHYLENE INSENSITIVE 3-like 5 protein	grey		-0.255409	4.23e-05	-0.391777	1.23e-10	0.38959	1.6e-10	-0.398401	5.61e-11	0.120396	0.0567995	-0.527746	2.12e-19	0.33567	5.03e-08	-0.74741	4.05e-46	-0.505434	1.11e-17	-0.507584	7.66e-18	-0.0709099	0.263044	0.520799	7.49e-19	-0.156297	0.0131714	0.175414	0.00532226	0.632963	1.66e-29	-0.352198	9.64e-09	0.494918	6.49e-17	-0.0140983	0.824115	0.0216994	0.73227
	Zm00001d003457	PLAT domain-containing protein 3	blue		0.120094	0.0574282	-0.73189	2.28e-43	-0.0461129	0.467039	-0.181663	0.00387971	0.204087	0.00114798	-0.456432	2.55e-14	0.261797	2.66e-05	-0.445655	1.19e-13	-0.334572	5.59e-08	-0.570303	4.7e-23	-0.0883742	0.162759	0.150858	0.0167651	0.130329	0.039084	0.299489	1.35e-06	0.154018	0.0145855	-0.222499	0.000382189	0.56392	1.8e-22	-0.286375	4e-06	0.0800848	0.206058
	Zm00001d003460	Endoplasmic reticulum vesicle transporter protein	green		0.256408	3.94e-05	0.610428	5.1e-27	0.129404	0.0405071	0.219399	0.000462912	0.133743	0.0341889	0.801371	1.69e-57	0.0525427	0.407189	0.268275	1.65e-05	0.103845	0.100705	0.244263	9.23e-05	0.148823	0.0183155	-0.249866	6.27e-05	0.124804	0.0482532	0.322449	1.76e-07	-0.0823992	0.193208	0.164231	0.00914355	-0.456973	2.36e-14	-0.0108557	0.864119	-0.14491	0.0216481
	Zm00001d003462	Lipoyl synthase%2C mitochondrial	black		0.530896	1.18e-19	0.260515	2.93e-05	-0.247024	7.64e-05	0.00830615	0.895823	-0.111411	0.0781092	0.480623	6.52e-16	-0.341583	2.81e-08	0.47282	2.19e-15	0.505736	1.05e-17	0.662469	4.35e-33	-0.389485	1.62e-10	-0.345703	1.87e-08	0.243606	9.66e-05	0.101131	0.109972	-0.35749	5.57e-09	0.292766	2.37e-06	-0.325132	1.37e-07	0.280078	6.62e-06	-0.485117	3.19e-16
	Zm00001d003463	OSJNBa0006M15.15 protein; protein	grey		-0.0942305	0.136552	-0.192673	0.00216906	-0.111683	0.0773819	-0.0512766	0.4186	0.0515605	0.416026	-0.326759	1.18e-07	-0.366507	2.13e-09	-0.280314	6.5e-06	-0.0456006	0.472007	0.186113	0.00307873	-0.24988	6.26e-05	0.487675	2.12e-16	-0.105614	0.0950062	-0.0218615	0.730348	0.412484	9.9e-12	-0.0459462	0.468652	0.173654	0.00580755	0.676498	6.15e-35	-0.349102	1.32e-08
	Zm00001d003464	protein_coding	black		0.730155	4.51e-43	-0.11431	0.0706221	-0.21849	0.000489432	-0.276918	8.48e-06	0.167701	0.00775621	0.444768	1.35e-13	0.0723286	0.253588	-0.0367933	0.561778	-0.0190959	0.763374	0.0213872	0.735978	-0.199067	0.00152514	-0.259053	3.26e-05	0.372906	1.06e-09	0.563659	1.9e-22	0.0288158	0.649582	-0.0157664	0.803704	-0.15878	0.0117692	-0.0944918	0.135463	-0.355669	6.73e-09
	Zm00001d003468	Sugar transport protein 5	grey		-0.0481829	0.44726	-0.325911	1.27e-07	0.232999	0.000195807	-0.336861	4.48e-08	0.279586	6.88e-06	-0.219341	0.000464563	0.461043	1.3e-14	-0.33752	4.2e-08	-0.249463	6.45e-05	-0.616604	1.11e-27	0.118141	0.0616354	0.200319	0.0014217	0.211106	0.000763044	0.223193	0.000366006	0.17298	0.00600366	-0.233395	0.000190823	0.105708	0.094711	-0.497757	4.05e-17	0.363319	3.01e-09
	Zm00001d003469	Sugar transport protein 5	grey		-0.0152526	0.809978	-0.110605	0.0803026	0.0384882	0.543885	-0.0675044	0.286718	0.184926	0.00327618	-0.144297	0.0222151	-0.383522	3.22e-10	-0.450198	6.26e-14	-0.208837	0.000872017	0.0221262	0.727211	-0.124419	0.048954	0.277394	8.17e-06	-0.099035	0.117576	0.247756	7.26e-05	0.644053	8.34e-31	-0.254267	4.59e-05	0.136124	0.0310925	0.375645	7.83e-10	-0.367204	1.98e-09
	Zm00001d003470	Probable plastid-lipid-associated protein 2 chloroplastic	grey		-0.191591	0.00229973	0.140794	0.0257083	-0.0516638	0.415091	0.431974	7.82e-13	0.179376	0.00436062	0.00643716	0.919173	0.225614	0.000314411	0.509569	5.44e-18	0.345212	1.96e-08	0.0642596	0.310569	0.0468216	0.460213	0.0533843	0.399706	0.128465	0.0419983	-0.461597	1.19e-14	-0.485299	3.1e-16	0.124834	0.048199	-0.128338	0.0422029	-0.123996	0.0497347	0.527363	2.27e-19
	Zm00001d003476	Ubiquitin carboxyl-terminal hydrolase	blue		-0.234942	0.000172436	0.638462	3.83e-30	0.486884	2.4e-16	-0.0576314	0.363217	-0.0412694	0.515147	0.383145	3.36e-10	0.256528	3.91e-05	-0.0224667	0.723183	-0.0472208	0.456393	0.0741119	0.242041	0.235744	0.000163563	0.063108	0.319337	0.0231879	0.714677	0.132757	0.0355463	0.179469	0.00434005	-0.076621	0.226423	-0.319001	2.41e-07	0.00502845	0.936819	0.0393416	0.534983
	Zm00001d003477	cry2;cryptochrome2:	grey		-0.422992	2.57e-12	0.145386	0.0212171	0.275826	9.23e-06	-0.118324	0.0612301	0.0975777	0.123101	-0.341812	2.75e-08	-0.172767	0.0060668	-0.288304	3.42e-06	-0.187319	0.00288916	0.0584483	0.356444	0.0565552	0.372262	0.475948	1.35e-15	0.0482777	0.446365	-0.190858	0.00239243	0.365996	2.26e-09	-0.511816	3.68e-18	0.0266123	0.674786	0.427463	1.43e-12	0.007117	0.91067
	Zm00001d003483	Cytokinin-O-glucosyltransferase 2	yellow	4	-0.497899	3.96e-17	-0.158979	0.0116625	0.564086	1.73e-22	-0.147809	0.0191333	0.273664	1.09e-05	-0.471253	2.79e-15	0.178912	0.00446461	-0.329203	9.34e-08	-0.295204	1.94e-06	-0.504348	1.33e-17	0.328682	9.81e-08	0.459913	1.53e-14	-0.1428	0.0236548	-0.276148	9e-06	0.294663	2.02e-06	-0.361563	3.62e-09	0.31032	5.27e-07	-0.0738082	0.243981	0.712352	3.63e-40
	Zm00001d003485	protein_coding	grey		-0.302514	1.04e-06	0.0281995	0.656593	0.138701	0.0280129	-0.13153	0.037299	0.110002	0.0819733	-0.160467	0.0108934	0.214676	0.000616749	0.168809	0.00735454	0.217995	0.000504451	-0.0587341	0.354093	0.244551	9.05e-05	0.406378	2.12e-11	0.00831855	0.895668	-0.251529	5.58e-05	-0.161333	0.0104664	0.171264	0.00652992	-0.324727	1.42e-07	0.0339656	0.592245	0.291345	2.67e-06
	Zm00001d003492	Myosin heavy chain-related protein	grey		-0.479914	7.28e-16	-0.0571671	0.367103	0.263932	2.28e-05	0.218559	0.000487389	0.189319	0.002598	-0.387113	2.13e-10	0.0385001	0.54376	-0.0842563	0.183329	0.0331064	0.60165	-0.168928	0.00731257	0.151245	0.0164841	0.524955	3.53e-19	-0.277457	8.13e-06	-0.388485	1.81e-10	0.174869	0.00546858	-0.032919	0.60371	0.081427	0.198533	-0.0026548	0.966618	0.349878	1.22e-08
	Zm00001d003493	rpl32;ribosomal protein L32 homolog32: partial cDNA sequence homologous to ribosomal protein L32	grey		0.416798	5.73e-12	-0.271432	1.29e-05	-0.329981	8.68e-08	0.0225362	0.722363	0.479285	8.04e-16	0.225348	0.000319744	0.133147	0.035004	0.117264	0.0636042	0.067673	0.285514	-0.184285	0.00338756	0.0134161	0.832498	-0.0743428	0.240573	0.350908	1.1e-08	0.221474	0.000407312	-0.147233	0.0196112	-0.112865	0.0742764	-0.198653	0.00156085	-0.227038	0.000287316	0.0506209	0.424584
	Zm00001d003495	protein_coding	grey		-0.0338301	0.593724	0.290104	2.95e-06	-0.27553	9.45e-06	0.223521	0.000358594	-0.503341	1.58e-17	0.118619	0.0605824	-0.150432	0.0170799	0.492935	8.99e-17	0.579437	6.57e-24	0.47617	1.31e-15	-0.0923565	0.14456	-0.356162	6.4e-09	0.110795	0.079782	-0.279246	7.07e-06	-0.484466	3.54e-16	0.168823	0.00734938	-0.0698627	0.270176	-0.0254045	0.68876	-0.143836	0.0226508
	Zm00001d003499	E3 ubiquitin-protein ligase ATL6	blue		-0.272481	1.19e-05	-0.329065	9.46e-08	0.213192	0.000674106	-0.163027	0.00967402	0.578346	8.34e-24	-0.449824	6.61e-14	0.0877492	0.165764	-0.570702	4.32e-23	-0.341203	2.92e-08	-0.439103	2.97e-13	0.236243	0.000158274	0.572934	2.68e-23	-0.0243269	0.701317	0.105328	0.0959088	0.572782	2.77e-23	-0.33627	4.74e-08	0.22705	0.000287105	0.0862319	0.173233	0.119456	0.0587761
	Zm00001d003500	Pentatricopeptide repeat-containing protein mitochondrial	darkred		0.202078	0.00128725	-0.219384	0.000463361	-0.0871045	0.168908	-0.119311	0.0590852	0.795975	3.29e-56	-0.0797816	0.207785	0.111365	0.0782336	0.0456961	0.471079	0.132006	0.0366101	-0.0951375	0.1328	0.105065	0.0967473	0.12082	0.0559267	0.193154	0.0021131	-0.104821	0.0975271	-0.0709636	0.262681	0.126498	0.0452677	0.0405003	0.523015	0.0329596	0.603264	0.189739	0.00254035
	Zm00001d003501	INVOLVED IN: 10-formyltetrahydrofolate biosynthetic process folic acid and derivative biosynthetic process; EXPRESSED IN: 24 plant structures; EXPRESSED DURING: 15 growth stages; CONTAINS InterPro DOMAIN/s: Serine hydrolase (InterPro:IPR005645); BE /.../bidopsis thaliana protein match is: alpha/beta-Hydrolases superfamily protein (TAIR:AT5G65400.1); Has 30201 Blast hits to 17322 proteins in 780 species: Archae - 12; Bacteria - 1396; Metazoa - 17338; Fungi - 3422; Plants - 5037; Viruses - 0; Other Eukaryotes - 2996 (source: NCBI BLink).	grey		-0.119952	0.0577275	0.0805206	0.203592	0.0959955	0.129325	-0.0630802	0.319551	0.236883	0.000151709	-0.0542783	0.391849	0.193283	0.00209832	0.00179977	0.977366	0.0109648	0.862766	-0.0563896	0.373665	0.286961	3.82e-06	0.241077	0.000114621	0.260494	2.93e-05	-0.0847581	0.180724	-0.0511957	0.419336	-0.14557	0.0210522	-0.0795223	0.209272	0.125049	0.0478121	0.167895	0.00768433
	Zm00001d003504	INVOLVED IN: 10-formyltetrahydrofolate biosynthetic process folic acid and derivative biosynthetic process; EXPRESSED IN: 24 plant structures; EXPRESSED DURING: 15 growth stages; CONTAINS InterPro DOMAIN/s: Serine hydrolase (InterPro:IPR005645); BE /.../bidopsis thaliana protein match is: alpha/beta-Hydrolases superfamily protein (TAIR:AT5G65400.1); Has 30201 Blast hits to 17322 proteins in 780 species: Archae - 12; Bacteria - 1396; Metazoa - 17338; Fungi - 3422; Plants - 5037; Viruses - 0; Other Eukaryotes - 2996 (source: NCBI BLink).	grey		0.0221104	0.727398	-0.310157	5.35e-07	-0.0148536	0.814858	0.338668	3.75e-08	0.0485465	0.443834	-0.17179	0.00636452	0.265174	2.08e-05	-0.235732	0.000163697	-0.25691	3.8e-05	-0.339028	3.62e-08	-0.34032	3.19e-08	0.255198	4.3e-05	-0.0335531	0.596752	0.147708	0.0192164	0.17716	0.0048772	-0.191173	0.00235218	0.327491	1.1e-07	-0.294218	2.1e-06	0.0859591	0.174602
	Zm00001d003505	protein_coding	magenta		-0.104453	0.0987159	-0.0988962	0.118094	0.0545086	0.38984	0.417337	5.34e-12	0.0761525	0.229284	-0.250657	5.93e-05	-0.17065	0.0067279	-0.112023	0.0764766	-0.182697	0.0036784	0.054631	0.388775	-0.23176	0.000212225	0.629545	4.09e-29	-0.0691947	0.274795	-0.124542	0.0487303	0.134161	0.0336265	-0.146377	0.0203414	0.0930923	0.141374	0.388465	1.82e-10	-0.054998	0.385592
	Zm00001d003508	Steroid nuclear receptor ligand-binding	grey		0.00527079	0.933781	0.226513	0.000297047	0.0668757	0.291241	0.30902	5.91e-07	0.132897	0.0353509	0.121943	0.0536693	0.0147995	0.815521	0.245629	8.41e-05	0.266928	1.82e-05	0.327147	1.13e-07	-0.288748	3.3e-06	0.143131	0.0233295	0.259698	3.11e-05	-0.0490188	0.439408	-0.0381495	0.547438	-0.0896875	0.156576	-0.227326	0.000282105	0.259019	3.26e-05	-0.131078	0.0379624
	Zm00001d003509	Probable protein phosphatase 2C 12	grey		0.439241	2.91e-13	0.318749	2.47e-07	-0.0750227	0.236286	0.0313642	0.620923	0.0802551	0.205092	0.562721	2.3e-22	-0.202165	0.00128089	0.3658	2.3e-09	0.282033	5.67e-06	0.303695	9.4e-07	-0.0625859	0.323365	-0.394974	8.46e-11	0.206218	0.0010155	-0.0105427	0.868001	-0.198282	0.00159343	0.197882	0.00162934	-0.294066	2.13e-06	0.040968	0.518223	-0.0289612	0.647932
	Zm00001d003511	Mitochondrial uncoupling protein 3	grey		0.0860338	0.174226	0.202336	0.00126852	0.104906	0.0972559	0.104222	0.0994677	0.001759	0.977878	0.191778	0.00227662	0.114923	0.0691157	0.327593	1.09e-07	0.0392042	0.536412	0.0566128	0.371774	0.261999	2.62e-05	-0.208653	0.000881435	0.0220935	0.727598	-0.242619	0.000103266	-0.409556	1.43e-11	0.0463301	0.464941	-0.0884784	0.162261	-0.14708	0.0197402	0.234301	0.000179839
	Zm00001d003512	Zeaxanthin epoxidase chloroplastic	grey		0.0911381	0.149955	0.204504	0.00112086	0.0275393	0.664137	0.343505	2.33e-08	-0.198599	0.00156557	0.191175	0.00235191	-0.0236091	0.709726	-0.141734	0.0247278	-0.201188	0.00135375	0.154706	0.0141448	-0.455095	3.1e-14	0.0666633	0.292779	-0.108705	0.0856658	0.217148	0.000531163	0.256699	3.86e-05	-0.079254	0.210817	0.0922634	0.144967	0.164748	0.00892386	-0.361842	3.52e-09
	Zm00001d003518	protein_coding	blue		-0.131172	0.0378232	0.756001	9.92e-48	0.432657	7.14e-13	0.0533765	0.399776	0.00937348	0.882528	0.435606	4.79e-13	-0.0982863	0.12039	0.0660304	0.297396	-0.00656168	0.917615	0.345408	1.92e-08	0.156656	0.0129596	0.060203	0.342166	-0.11862	0.0605813	-0.081017	0.20081	0.161898	0.010196	0.0593599	0.34898	-0.256135	4.02e-05	0.284793	4.55e-06	-0.0512081	0.419224
	Zm00001d003524	NAD(P)-linked oxidoreductase superfamily protein	grey		0.193046	0.00212553	0.0963879	0.127759	-0.214439	0.000625578	0.718331	4.06e-41	-0.139714	0.0268766	0.269462	1.5e-05	0.011463	0.856597	0.486169	2.7e-16	0.238771	0.000133805	0.186561	0.00300704	-0.153319	0.0150451	-0.268198	1.65e-05	0.0727756	0.250659	-0.00732367	0.908088	-0.449392	7.03e-14	0.176785	0.00496998	-0.0776594	0.220173	-0.230026	0.000237363	-0.0142782	0.821909
	Zm00001d003533	Lipoxygenase	magenta		-0.386449	2.3e-10	-0.165397	0.00865458	0.190584	0.0024279	0.187998	0.00278715	0.0429238	0.498432	-0.432954	6.86e-13	0.347402	1.57e-08	-0.232851	0.000197706	-0.173737	0.00578394	-0.293764	2.18e-06	-0.101664	0.108101	0.676569	6.02e-35	-0.176135	0.00513419	-0.213781	0.000650776	0.203996	0.00115398	-0.029097	0.646393	0.219751	0.000453008	-0.0482188	0.446921	0.263542	2.34e-05
	Zm00001d003538	protein_coding	grey		0.132055	0.0365393	-0.129324	0.0406332	-0.00323243	0.959361	-0.217201	0.000529462	-0.244732	8.94e-05	-0.0997966	0.114767	0.134045	0.0337818	-0.279802	6.76e-06	-0.253626	4.81e-05	-0.0564108	0.373486	-0.179889	0.00424824	0.334631	5.56e-08	0.0847291	0.180874	0.283656	4.98e-06	0.139973	0.0265922	-0.141773	0.0246877	0.0111816	0.860081	0.0605464	0.339414	-0.308563	6.15e-07
	Zm00001d003539	protein_coding	grey		0.497365	4.32e-17	0.227329	0.000282062	-0.192099	0.00223756	0.18554	0.00317262	0.364449	2.66e-09	0.572983	2.66e-23	-0.0704961	0.265846	0.33516	5.28e-08	0.201454	0.00133356	0.285519	4.29e-06	0.00347099	0.956364	-0.440096	2.59e-13	0.2101	0.000809717	0.172841	0.00604487	-0.290787	2.79e-06	0.172037	0.00628786	-0.166139	0.00835563	-0.00741424	0.906956	-0.138819	0.0278786
	Zm00001d003540	OBP3-responsive gene 4	yellow	2	-0.326886	1.16e-07	0.33457	5.59e-08	0.246739	7.79e-05	0.0968977	0.125747	-0.00573344	0.927984	0.0453311	0.474632	0.150757	0.0168397	0.344235	2.16e-08	0.026353	0.677778	-0.033771	0.594369	0.348403	1.42e-08	-0.0256117	0.686355	-0.111629	0.0775263	-0.512138	3.48e-18	-0.335108	5.31e-08	0.12186	0.0538327	-0.168898	0.00732306	-0.122761	0.0520717	0.648103	2.71e-31
	Zm00001d003545	protein_coding	grey		0.460836	1.34e-14	-0.364866	2.55e-09	-0.359041	4.73e-09	0.143938	0.0225539	0.438722	3.13e-13	0.071963	0.256002	-0.14128	0.0251978	0.0014026	0.98236	0.142223	0.0242307	0.0148	0.815514	-0.153669	0.0148133	-0.0174982	0.782655	0.316433	3.05e-07	0.373561	9.87e-10	0.0333432	0.599052	0.039925	0.52894	0.117843	0.0622994	0.0661344	0.296634	-0.226545	0.000296445
	Zm00001d003546	Sm-like protein LSM1B	grey		0.410502	1.27e-11	-0.114777	0.0694724	-0.284165	4.78e-06	0.0873756	0.16758	0.280687	6.31e-06	0.323827	1.55e-07	0.0587287	0.354138	0.0311036	0.623828	0.104644	0.0980996	-0.112429	0.0754108	-0.083865	0.185379	-0.293881	2.16e-06	0.257618	3.61e-05	0.423638	2.36e-12	-0.00521518	0.934478	-0.138352	0.0284149	-0.0765855	0.226639	-0.345533	1.9e-08	-0.093832	0.138226
	Zm00001d003552	RmlC-like cupins superfamily protein	grey		-0.0915374	0.14817	-0.318294	2.57e-07	0.00180734	0.977271	-0.172817	0.00605185	0.147939	0.0190264	-0.396727	6.86e-11	0.431015	8.9e-13	0.105659	0.0948637	0.107142	0.0902938	-0.234065	0.000182643	0.0543535	0.391192	0.2786	7.43e-06	0.1139	0.071644	-0.435531	4.84e-13	-0.314922	3.49e-07	0.145238	0.0213504	0.130599	0.0386771	-0.0818344	0.196288	0.412032	1.05e-11
	Zm00001d003553	protein_coding	yellow	1	-0.311906	4.58e-07	-0.305689	7.91e-07	0.0779752	0.218297	-0.128859	0.0413671	0.0870696	0.169079	-0.412277	1.02e-11	0.240875	0.00011619	-0.0126784	0.841583	-0.100324	0.112852	-0.516282	1.68e-18	0.27926	7.06e-06	0.0560417	0.376626	-0.156865	0.0128382	-0.445669	1.19e-13	-0.127995	0.0427607	0.0051062	0.935844	0.366024	2.25e-09	-0.353569	8.37e-09	0.915447	2.05e-100
	Zm00001d003554	22.0 kDa heat shock protein	grey		-0.0882497	0.163354	-0.193982	0.00201988	0.0891994	0.158853	-0.15486	0.0140482	0.121729	0.054092	-0.19266	0.00217059	0.567342	8.79e-23	-0.170303	0.00684228	-0.11894	0.0598845	-0.38961	1.59e-10	0.0428104	0.499569	0.083986	0.184743	-0.0305688	0.629808	-0.00773796	0.902913	0.0351847	0.579018	0.0124797	0.844034	0.182032	0.00380678	-0.406454	2.1e-11	0.256914	3.8e-05
	Zm00001d003555	Potassium channel SKOR	grey		0.389333	1.64e-10	0.201392	0.00133825	-0.249409	6.47e-05	0.165713	0.00852592	-0.000628308	0.992097	0.319131	2.39e-07	0.01454	0.818698	0.486189	2.69e-16	0.491536	1.13e-16	0.518556	1.12e-18	-0.599974	6.23e-26	-0.281235	6.04e-06	0.249126	6.6e-05	-0.0916288	0.147764	-0.347409	1.57e-08	0.419713	3.94e-12	-0.1424	0.0240524	0.202835	0.00123307	-0.227147	0.00028534
	Zm00001d003556	Putative translation initiation factor IF-2	blue		0.0335897	0.596352	0.870157	1.71e-78	0.164814	0.00889589	0.186371	0.00303717	-0.348428	1.42e-08	0.72984	5.1e-43	-0.154369	0.0143593	0.302747	1.02e-06	0.0624165	0.324679	0.449791	6.64e-14	0.120934	0.0556953	-0.355261	7.03e-09	-0.178441	0.00457229	0.0351036	0.579893	-0.113375	0.0729691	0.172771	0.00606572	-0.464563	7.68e-15	0.0355249	0.575351	-0.210478	0.000791862
	Zm00001d003566	26S proteasome non-ATPase regulatory subunit 11 homolog	grey		0.0292076	0.645141	0.419198	4.21e-12	-0.0536454	0.397402	0.130743	0.0384603	0.172103	0.00626762	0.387973	1.93e-10	-0.0145849	0.818148	0.482158	5.11e-16	0.38491	2.74e-10	0.259833	3.08e-05	0.224435	0.000338635	-0.168107	0.00760694	0.0794193	0.209864	-0.120064	0.0574921	-0.350389	1.16e-08	0.286005	4.12e-06	-0.439792	2.7e-13	-0.0138825	0.826765	0.149416	0.0178513
	Zm00001d003569	mlo3;barley mlo defense gene homolog3: one of 9 seven-transmembrane homologues to barley powdery mildew defense response gene	grey		0.107375	0.0895911	-0.0327623	0.605435	0.0131481	0.835795	-0.356499	6.18e-09	0.239638	0.000126265	0.0606121	0.338889	-0.0495347	0.434603	-0.338705	3.74e-08	-0.0178962	0.777839	-0.0670534	0.289957	0.101148	0.10991	0.0156405	0.805241	0.0935253	0.139525	0.388679	1.77e-10	0.454153	3.55e-14	-0.0799477	0.206838	0.048037	0.448637	0.0896121	0.156926	-0.264841	2.13e-05
	Zm00001d003572	Calmodulin-binding protein 60 C	blue		0.0269516	0.67088	0.729885	5.01e-43	-0.00973171	0.878072	0.388766	1.76e-10	-0.349196	1.31e-08	0.556081	8.95e-22	-0.396046	7.44e-11	0.396633	6.94e-11	0.264828	2.13e-05	0.695855	1.15e-37	-0.193824	0.00203738	-0.124711	0.0484231	-0.102221	0.106174	0.00486917	0.938816	-0.0845309	0.1819	0.273213	1.13e-05	-0.453595	3.85e-14	0.39278	1.1e-10	-0.410864	1.21e-11
	Zm00001d003584	opr5;12-oxo-phytodienoic acid reductase5: Predicted to have cytoplasmic localization (Zhang et al. 2005)	grey		-0.170769	0.00668916	-0.146926	0.0198704	0.218027	0.000503473	-0.0592169	0.350144	0.271674	1.27e-05	-0.135146	0.0323339	0.313415	4e-07	-0.215953	0.000571063	-0.0746202	0.238817	-0.402106	3.58e-11	0.301197	1.17e-06	0.307899	6.52e-07	0.0367338	0.562411	0.155721	0.0135165	0.157753	0.0123325	-0.182356	0.00374365	0.0097141	0.878291	-0.261043	2.82e-05	0.248556	6.87e-05
	Zm00001d003588	Ras-related protein RABD1	black		0.863762	4.47e-76	-0.110542	0.080476	-0.44785	8.75e-14	0.0794625	0.209615	0.153851	0.0146938	0.414035	8.14e-12	0.0211647	0.738624	0.280945	6.18e-06	0.128945	0.0412304	0.198975	0.00153301	-0.390165	1.49e-10	-0.296413	1.75e-06	0.533777	6.9e-20	0.233604	0.000188233	-0.34538	1.93e-08	0.0619035	0.328679	0.0230772	0.715981	-0.0513238	0.418172	-0.241935	0.000108165
	Zm00001d003589	ypt1;ypt homolog1: cDNAs obtained by homology to GTP-binding domain of ras-protein family and mouse ypt protein	grey		-0.0490041	0.439546	-0.0800654	0.206168	0.0318535	0.615483	0.306772	7.2e-07	0.0494791	0.435119	-0.159533	0.0113707	-0.0717111	0.257675	-0.213501	0.000661756	-0.336941	4.44e-08	-0.0679103	0.283824	-0.23053	0.000229792	0.27218	1.22e-05	-0.0294174	0.642767	0.0313801	0.620746	0.167535	0.00781811	-0.310838	5.03e-07	0.267993	1.68e-05	0.0718743	0.25659	-0.0155589	0.806237
	Zm00001d003590	AI714808;_ : similar to Arabidopsis protein phosphatase methylesterase 1	grey		-0.0473289	0.455362	0.214537	0.000621942	0.172244	0.00622449	-0.15462	0.0141995	0.278029	7.77e-06	0.276247	8.94e-06	0.30722	6.92e-07	-0.19708	0.00170353	-0.156305	0.0131662	-0.298567	1.46e-06	0.471144	2.84e-15	0.00440821	0.944599	0.0187387	0.767673	0.324287	1.48e-07	0.208217	0.000904205	-0.0782329	0.216775	-0.183239	0.00357665	-0.282146	5.62e-06	0.0809853	0.200987
	Zm00001d003593	Expressed protein; protein	blue		-0.174173	0.00566037	-0.547926	4.55e-21	0.216047	0.00056782	-0.0642758	0.310446	0.528145	1.97e-19	-0.595688	1.69e-25	0.0934943	0.139656	-0.397211	6.48e-11	-0.219054	0.000472835	-0.507946	7.2e-18	0.178709	0.00451064	0.328432	1e-07	0.0230199	0.716656	-0.147846	0.0191029	0.301444	1.14e-06	-0.333884	5.97e-08	0.726395	1.93e-42	-0.0810506	0.200622	0.426082	1.71e-12
	Zm00001d003598	Two-component response regulator ARR16	purple		-0.155194	0.0138401	-0.0630554	0.319741	0.373387	1.01e-09	-0.22325	0.000364711	-0.0408555	0.519374	-0.0217719	0.731409	-0.0792969	0.21057	-0.761545	8.34e-49	-0.686026	2.97e-36	-0.495905	5.51e-17	0.306873	7.13e-07	0.0775027	0.221108	-0.238142	0.000139539	0.566974	9.49e-23	0.757541	5.02e-48	-0.517889	1.26e-18	0.227485	0.000279261	-0.188931	0.0026523	-0.0782205	0.216848
	Zm00001d003601	Auxin response factor 6	blue		-0.36577	2.31e-09	0.643484	9.75e-31	0.469355	3.73e-15	-0.0228221	0.718987	-0.142175	0.0242789	0.214484	0.0006239	-0.203471	0.00118914	-0.0620189	0.327776	-0.0526606	0.406136	0.209906	0.000819001	0.10135	0.109201	0.067693	0.285371	-0.12157	0.0544109	-0.0306215	0.629218	0.324602	1.44e-07	-0.179136	0.00441401	-0.158682	0.011822	0.220083	0.000443863	0.0567894	0.370282
	Zm00001d003602	Transmembrane CLPTM1 family protein	blue		0.242685	0.000102801	0.791095	4.48e-55	0.0162654	0.797624	0.157061	0.012725	-0.0939618	0.137679	0.772992	4.03e-51	-0.272239	1.22e-05	0.519515	9.43e-19	0.35835	5.09e-09	0.67572	7.84e-35	0.0330555	0.60221	-0.314989	3.47e-07	0.131277	0.0376683	-0.0379207	0.549844	-0.276453	8.79e-06	0.264191	2.23e-05	-0.576456	1.26e-23	0.295723	1.85e-06	-0.29674	1.7e-06
	Zm00001d003603	Protein NRT1/ PTR FAMILY 4.4	grey		-0.176802	0.00496569	-0.246146	8.11e-05	0.241052	0.000114812	-0.0121527	0.848071	-0.0294816	0.642042	-0.229126	0.000251495	0.221566	0.000404991	-0.531712	1.02e-19	-0.489054	1.69e-16	-0.444906	1.32e-13	-0.220998	0.000419493	0.354334	7.74e-09	-0.29587	1.83e-06	0.234116	0.000182037	0.531579	1.04e-19	-0.205306	0.0010704	0.225466	0.000317371	-0.166419	0.00824529	0.0306314	0.629107
	Zm00001d003611	Regulator of nonsense transcripts UPF3	blue		-0.332321	6.94e-08	0.790329	6.7e-55	0.594995	1.99e-25	-0.0122971	0.846287	-0.085651	0.176158	0.369766	1.5e-09	0.0233185	0.713141	-0.0677686	0.284832	-0.0936528	0.138983	0.204884	0.00109668	0.213825	0.000649055	0.0975702	0.12313	-0.199282	0.00150691	0.0105056	0.868461	0.294932	1.98e-06	0.0172494	0.785669	-0.264523	2.18e-05	0.172652	0.00610111	-0.014993	0.813152
	Zm00001d003612	Translocon Tic40	grey		0.0187478	0.767563	0.33089	7.96e-08	0.175945	0.00518331	0.159908	0.011177	0.418338	4.7e-12	0.191289	0.0023376	-0.0466248	0.462103	0.235335	0.000168037	0.152746	0.0154308	0.197693	0.00164651	0.0417572	0.510189	0.16793	0.00767145	0.00427449	0.946277	-0.249206	6.56e-05	-0.0931697	0.141042	0.196728	0.00173705	-0.0696842	0.271405	0.213736	0.000652527	0.249814	6.29e-05
	Zm00001d003613	Protein TIC 40 chloroplastic	blue		-0.20453	0.00111921	0.560979	3.3e-22	0.269334	1.52e-05	-0.0449505	0.478354	-0.542661	1.27e-20	0.289761	3.04e-06	-0.0367497	0.562243	0.180379	0.00414337	-0.0822044	0.194267	0.117099	0.0639811	0.207589	0.00093787	-0.234388	0.00017882	-0.229887	0.0002395	-0.263983	2.27e-05	-0.1703	0.00684333	0.0337079	0.595059	-0.186846	0.00296212	-0.152751	0.0154273	0.264901	2.12e-05
	Zm00001d003614	Serine/threonine-protein kinase-like protein CCR4	pink		0.253251	4.94e-05	-0.0242115	0.702666	0.0267613	0.67307	0.0022583	0.971602	-0.0196216	0.757061	0.158969	0.0116679	-0.0710471	0.262119	-0.363268	3.02e-09	-0.211538	0.000743753	0.0649751	0.305201	-0.241563	0.00011092	0.0887486	0.160978	0.124252	0.0492605	0.720341	1.92e-41	0.395933	7.54e-11	-0.143329	0.0231367	0.0368329	0.561357	0.132781	0.0355128	-0.600864	5.05e-26
	Zm00001d003615	T-complex protein 11	grey		-0.469505	3.64e-15	0.395289	8.15e-11	0.328385	1.01e-07	-0.104599	0.0982429	-0.147236	0.0196091	-0.155122	0.0138845	0.341654	2.79e-08	0.026147	0.680157	0.0729686	0.249401	0.102696	0.104549	-0.162368	0.00997551	0.40591	2.25e-11	-0.0117826	0.852644	-0.308797	6.03e-07	0.0720175	0.255641	0.0458485	0.469599	-0.216811	0.000542128	0.144509	0.0220177	0.134491	0.0331889
	Zm00001d003616	Zinc finger CCCH domain-containing protein 28	grey		-0.0523537	0.408881	0.221101	0.000416832	-0.0892664	0.158539	0.116816	0.0646296	-0.14224	0.0242134	0.0625414	0.32371	0.0621701	0.326596	0.296857	1.68e-06	0.411744	1.09e-11	0.27859	7.44e-06	-0.190955	0.00237997	-0.194408	0.00197341	0.156406	0.0131069	-0.196377	0.00177104	-0.215079	0.000601995	0.0896599	0.156704	-0.142267	0.0241859	-0.0824265	0.193061	-0.0711711	0.261285
	Zm00001d003618	Uncharacterised protein family UPF0090	lightcyan		0.060581	0.339137	0.64827	2.58e-31	-0.0535425	0.39831	0.191678	0.00228903	-0.302143	1.07e-06	0.416631	5.85e-12	-0.460816	1.34e-14	0.48603	2.76e-16	0.387052	2.14e-10	0.845657	7.55e-70	-0.12978	0.0399243	-0.0860571	0.174109	0.0521693	0.410535	-0.204957	0.00109209	-0.226754	0.000292535	0.244493	9.09e-05	-0.499975	2.79e-17	0.657454	1.89e-32	-0.401529	3.85e-11
	Zm00001d003621	U-box domain-containing protein 33	grey		-0.0139374	0.82609	0.29335	2.26e-06	0.402858	3.27e-11	0.0941855	0.13674	-0.120253	0.0570966	0.14395	0.0225423	0.0184354	0.771328	-0.144882	0.021674	-0.140651	0.025861	-0.0124255	0.844703	-0.0840491	0.184413	-0.0397591	0.530655	0.00134129	0.983131	0.076849	0.22504	0.206825	0.000980471	-0.257255	3.71e-05	0.503922	1.43e-17	-0.0715422	0.2588	0.0656551	0.300156
	Zm00001d003630	Thioesterase superfamily protein	grey		-0.0240603	0.704436	-0.0124555	0.844332	0.223094	0.000368275	-0.102637	0.10475	0.595879	1.62e-25	-0.0146889	0.816875	0.497278	4.39e-17	-0.0165234	0.794485	-0.0273919	0.665826	-0.278083	7.74e-06	0.115638	0.0673921	0.15913	0.0115823	0.287492	3.65e-06	0.0923316	0.144669	-0.00852262	0.893124	-0.104885	0.0973214	-0.0580942	0.35937	-0.236366	0.000156987	0.392292	1.16e-10
	Zm00001d003632	rcc2;regulator of chromosome condensation2:	grey		-0.0688007	0.277544	-0.120387	0.0568187	0.106553	0.0920862	0.0210952	0.739452	0.0119738	0.85028	-0.273605	1.1e-05	0.120887	0.0557904	-0.437598	3.65e-13	-0.293785	2.18e-06	-0.0940235	0.13742	-0.400227	4.5e-11	0.425024	1.97e-12	-0.0958119	0.130063	0.11923	0.0592602	0.405371	2.4e-11	-0.0776077	0.220481	0.279508	6.92e-06	0.251576	5.56e-05	-0.268311	1.64e-05
	Zm00001d003639	AT4G35310 (E=9e-076) CPK5 ATCPK5 | CPK5 (calmodulin-domain protein kinase 5); ATP binding / calcium ion binding / calmodulin-dependent protein kinase/ kinase/ protein kinase/ protein serine/threonine kinase	grey		-0.0506705	0.424129	-0.0173929	0.78393	0.124176	0.0494022	-0.0598131	0.345306	0.314049	3.78e-07	-0.131349	0.0375626	-0.018079	0.775629	-0.077838	0.219111	-0.00736473	0.907575	0.0958387	0.129955	-0.0419867	0.507865	0.445836	1.16e-13	0.17896	0.00445365	-0.116539	0.0652708	0.166119	0.00836339	-0.0794796	0.209517	0.0115875	0.855057	0.418889	4.38e-12	0.0374458	0.554856
	Zm00001d003643	L-ascorbate peroxidase S chloroplastic/mitochondrial	grey		0.220801	0.000424627	0.17292	0.00602139	-0.116945	0.0643336	0.192543	0.00218438	-0.0104076	0.869678	0.393236	1.04e-10	0.202573	0.00125158	0.413984	8.19e-12	0.419928	3.83e-12	0.145864	0.0207903	0.00258862	0.96745	-0.316562	3.01e-07	0.0341546	0.590185	-0.0480022	0.448967	-0.316353	3.07e-07	0.437514	3.69e-13	-0.14945	0.0178245	-0.160399	0.0109274	0.0146209	0.817707
	Zm00001d003649	OSJNBa0088K19.7 protein	blue		-0.0882857	0.163181	0.732835	1.57e-43	0.379174	5.27e-10	-0.130396	0.0389827	-0.380865	4.36e-10	0.454574	3.34e-14	0.0776077	0.220481	0.191485	0.00231296	0.153572	0.0148768	0.395085	8.35e-11	0.0130553	0.836938	-0.0726226	0.251659	0.0329643	0.603212	0.0186409	0.768851	-0.0797186	0.208146	0.262303	2.57e-05	-0.410603	1.25e-11	0.142317	0.0241353	-0.173981	0.00571449
	Zm00001d003652	Protein EI24 homolog	grey		-0.0516736	0.415002	0.631071	2.74e-29	0.224926	0.000328354	0.166394	0.00825495	0.0374432	0.554883	0.453696	3.79e-14	-0.0304519	0.631119	0.249187	6.57e-05	0.165827	0.00848023	0.3455	1.9e-08	0.201117	0.00135922	-0.213424	0.000664811	0.130953	0.0381474	0.00713228	0.910479	-0.0337057	0.595083	0.00676215	0.915107	-0.283748	4.94e-06	0.1637	0.00937413	-0.0127703	0.84045
	Zm00001d003653	SLL1 protein	black		0.676428	6.29e-35	-0.259391	3.18e-05	-0.484605	3.46e-16	0.235808	0.000162881	0.412993	9.29e-12	0.362819	3.17e-09	-0.019011	0.764394	0.367845	1.85e-09	0.321417	1.93e-07	0.136541	0.0305749	-0.157374	0.0125458	-0.367814	1.85e-09	0.430212	9.91e-13	0.251494	5.59e-05	-0.375197	8.23e-10	0.133005	0.0352002	-0.152039	0.0159192	-0.0671831	0.289023	-0.228296	0.000265198
	Zm00001d003654	pdi10;protein disulfide isomerase10:	green		0.349904	1.22e-08	0.613418	2.45e-27	0.0276075	0.663355	0.164096	0.00920163	0.0928357	0.142479	0.789505	1.03e-54	-0.196259	0.00178257	0.2502	6.12e-05	0.15072	0.0168667	0.367346	1.95e-09	0.268497	1.62e-05	-0.290012	2.98e-06	0.199393	0.00149753	0.307907	6.52e-07	-0.0620073	0.327868	0.00230768	0.970981	-0.403838	2.9e-11	0.0615067	0.331795	-0.308646	6.11e-07
	Zm00001d003657	Protein SCARECROW	yellow	1	-0.181993	0.00381428	-0.204913	0.00109486	0.0249035	0.694588	0.134208	0.0335648	0.148711	0.018404	-0.227774	0.000274181	0.0405686	0.522314	0.212672	0.000695331	0.152574	0.0155485	-0.29852	1.46e-06	0.231502	0.00021581	-0.111863	0.0769013	-0.0693677	0.273594	-0.428165	1.3e-12	-0.241305	0.000112867	0.0447344	0.480473	0.320493	2.11e-07	-0.345587	1.89e-08	0.800404	2.89e-57
	Zm00001d003659	Serine/threonine-protein kinase SRK2A	black		0.816606	2.29e-61	-0.126299	0.0456109	-0.348375	1.42e-08	-0.0657953	0.299123	0.0330099	0.60271	0.402028	3.62e-11	-0.00668637	0.916055	0.0540675	0.393694	-0.000458973	0.994227	0.116849	0.0645542	-0.306543	7.34e-07	-0.254457	4.53e-05	0.338246	3.91e-08	0.406208	2.17e-11	-0.0974056	0.123766	0.110365	0.0809635	0.0183521	0.772332	-0.0611738	0.334423	-0.423219	2.5e-12
	Zm00001d003660	Acetyltransferase	grey		-0.135464	0.0319257	-0.117726	0.0625607	-0.0343446	0.588119	0.434428	5.62e-13	0.0473226	0.455422	-0.145355	0.0212442	-0.129369	0.0405619	0.216945	0.000537757	0.0989731	0.117807	0.0559467	0.377436	-0.0851728	0.178593	0.111971	0.0766153	-0.191133	0.00235729	-0.204081	0.00114838	-0.116473	0.0654252	0.118447	0.060959	-0.0922098	0.145202	0.00591135	0.925755	0.0518834	0.413109
	Zm00001d003663	Co-chaperone GrpE family protein	grey		0.213616	0.000657207	0.419098	4.26e-12	-0.134676	0.032946	0.218331	0.000494217	-0.096411	0.127668	0.399433	4.96e-11	-0.146717	0.020049	0.436486	4.25e-13	0.156922	0.0128051	0.382934	3.44e-10	0.0631641	0.318906	-0.276661	8.65e-06	0.134272	0.0334787	-0.16424	0.00913946	-0.400533	4.34e-11	0.0389135	0.539439	-0.205074	0.00108475	0.0609783	0.335973	0.0198888	0.753858
	Zm00001d003664	protein_coding	blue		-0.0915571	0.148083	0.891587	1.22e-87	0.135092	0.0324037	0.205686	0.00104721	-0.442657	1.81e-13	0.589999	6.24e-25	-0.293719	2.19e-06	0.453982	3.64e-14	0.28649	3.96e-06	0.62448	1.52e-28	0.0984649	0.119714	-0.230271	0.000233663	0.0150664	0.812254	-0.152801	0.0153938	-0.196581	0.00175116	0.134112	0.0336929	-0.48526	3.12e-16	0.292755	2.37e-06	-0.142346	0.024107
	Zm00001d003666	mgt7;magnesium transporter7: encodes CorA/MRS2/MGT-type magnesium transporter	yellow	1	-0.392665	1.11e-10	-0.281513	5.91e-06	0.265129	2.08e-05	-0.167527	0.00782104	0.105676	0.094812	-0.456608	2.48e-14	0.218213	0.000497783	-0.184209	0.00340103	-0.271158	1.32e-05	-0.589184	7.5e-25	0.329585	9.01e-08	0.193626	0.00205948	-0.204272	0.00113589	-0.374149	9.25e-10	0.0263707	0.677573	-0.156298	0.0131709	0.384122	3e-10	-0.334554	5.6e-08	0.899029	2.81e-91
	Zm00001d003668	Subtilisin-like protease SBT1.9	grey		-0.10589	0.0941415	0.272306	1.21e-05	0.0285668	0.65241	0.0294317	0.642605	-0.168311	0.00753251	0.133658	0.0343044	-0.311887	4.58e-07	-0.0136365	0.829787	0.0649046	0.305727	0.259655	3.12e-05	0.0515436	0.416178	-0.0984204	0.119882	-0.170161	0.00688942	0.0495746	0.434232	0.228089	0.000268722	0.138755	0.0279523	-0.067419	0.28733	0.256945	3.79e-05	-0.28483	4.53e-06
	Zm00001d003669	CONTAINS InterPro DOMAIN/s: Late embryogenesis abundant protein group 2 (InterPro:IPR004864); BEST Arabidopsis thaliana protein match is: Late embryogenesis abundant (LEA) hydroxyproline-rich glycoprotein family (TAIR:AT4G35170.1); Has 172 Blast hi /.../168 proteins in 15 species: Archae - 0; Bacteria - 0; Metazoa - 0; Fungi - 0; Plants - 172; Viruses - 0; Other Eukaryotes - 0 (source: NCBI BLink).	grey		0.0925733	0.143616	0.0684602	0.279934	-0.257094	3.75e-05	0.0812966	0.199255	0.0604712	0.340016	-0.0160134	0.800694	-0.219067	0.000472444	0.331556	7.47e-08	0.540582	1.9e-20	0.561348	3.06e-22	-0.35027	1.17e-08	0.191325	0.00233295	0.239859	0.000124408	-0.0958837	0.129774	-0.187431	0.00287203	0.314126	3.75e-07	-0.290886	2.77e-06	0.507144	8.27e-18	-0.376968	6.76e-10
	Zm00001d003672	40S ribosomal protein S10-1	black		0.616877	1.04e-27	-0.256031	4.05e-05	-0.142828	0.0236271	0.128818	0.0414323	0.295432	1.9e-06	0.381666	3.98e-10	-0.138466	0.0282828	0.0423291	0.504408	-0.111135	0.0788563	-0.217016	0.000535442	0.110612	0.0802821	-0.386452	2.3e-10	0.0604595	0.340108	0.326199	1.24e-07	-0.116165	0.0661447	-0.0840434	0.184442	0.069732	0.271076	-0.412981	9.3e-12	-0.0412434	0.515412
	Zm00001d003673	Protein kinase superfamily protein	pink		0.336574	4.6e-08	0.181453	0.00392183	-0.00161113	0.979738	-0.171309	0.00651571	-0.285334	4.35e-06	0.422636	2.69e-12	-0.168109	0.00760587	-0.335964	4.88e-08	-0.311193	4.88e-07	0.0133239	0.833632	-0.0662497	0.295791	-0.258166	3.47e-05	0.12125	0.0550533	0.77676	6.5e-52	0.337309	4.28e-08	-0.336532	4.62e-08	-0.0744317	0.240009	-0.158503	0.0119188	-0.543649	1.05e-20
	Zm00001d003674	Nicotinate phosphoribosyltransferase 2	yellow	3	-0.310051	5.4e-07	-0.131821	0.0368764	0.228937	0.000254554	-0.08185	0.196203	0.202413	0.00126298	-0.215884	0.000573455	0.426993	1.52e-12	-0.147847	0.0191017	-0.197307	0.00168221	-0.561165	3.17e-22	0.371584	1.23e-09	0.157125	0.0126883	-0.105846	0.0942794	-0.13907	0.0275941	0.0199543	0.753074	-0.0473382	0.455273	0.204724	0.0011068	-0.412305	1.01e-11	0.679117	2.71e-35
	Zm00001d003675	Nicotinate phosphoribosyltransferase 2	yellow	3	-0.260432	2.94e-05	-0.262996	2.44e-05	0.166909	0.00805517	0.0219639	0.729134	0.24309	0.000100014	-0.352379	9.47e-09	0.295782	1.84e-06	-0.141314	0.0251625	-0.11318	0.073469	-0.500453	2.58e-17	0.264557	2.17e-05	0.158376	0.0119881	-0.0611207	0.334844	-0.246913	7.7e-05	-0.0161545	0.798974	-0.0513899	0.417572	0.429763	1.05e-12	-0.338193	3.93e-08	0.651776	9.62e-32
	Zm00001d003676	Cellulose synthase-like protein B3	yellow	1	-0.370721	1.35e-09	-0.205138	0.00108077	0.399774	4.76e-11	-0.181837	0.00384503	0.20501	0.00108876	-0.365067	2.49e-09	0.362896	3.15e-09	-0.131774	0.0369447	-0.247206	7.54e-05	-0.601505	4.34e-26	0.248729	6.78e-05	0.231991	0.000209076	-0.125979	0.046167	-0.34468	2.07e-08	0.0327791	0.60525	-0.119653	0.0583567	0.256337	3.96e-05	-0.374013	9.39e-10	0.936735	1.65e-115
	Zm00001d003679	sdg102;set domain gene102:	blue		-0.257333	3.69e-05	0.828565	1.15e-64	0.45721	2.28e-14	0.058137	0.359016	-0.393482	1.01e-10	0.479089	8.29e-16	-0.0812129	0.19972	0.0882044	0.163571	0.0135703	0.830601	0.30076	1.21e-06	0.139497	0.0271168	-0.166801	0.00809672	-0.218671	0.000484033	0.0245248	0.699004	0.104385	0.0989394	0.0533547	0.399969	-0.30579	7.84e-07	0.0343682	0.587862	-0.0884854	0.162228
	Zm00001d003680	60S ribosomal protein L3-1	black		0.696757	8.5e-38	-0.128889	0.0413191	-0.316943	2.91e-07	0.160009	0.0111252	0.23702	0.000150334	0.502529	1.82e-17	-0.186566	0.00300627	0.0468727	0.459723	-0.104049	0.100036	-0.0336208	0.596011	-0.111979	0.0765946	-0.449553	6.87e-14	0.183731	0.00348665	0.429152	1.14e-12	-0.0543492	0.39123	-0.139299	0.0273371	0.0278243	0.660876	-0.279822	6.75e-06	-0.211465	0.000746974
	Zm00001d003683	60S ribosomal protein L3-1	black		0.799051	6.12e-57	-0.0811812	0.199896	-0.315415	3.34e-07	0.0980341	0.12135	0.296899	1.68e-06	0.549144	3.58e-21	-0.0731736	0.24807	0.196565	0.00175277	-0.0135929	0.830324	0.0365889	0.563955	-0.0721683	0.254645	-0.310686	5.1e-07	0.29509	1.95e-06	0.282099	5.64e-06	-0.254558	4.5e-05	0.0278554	0.66052	-0.0755162	0.233209	-0.169824	0.00700287	-0.162949	0.00970916
	Zm00001d003684	Alba DNA/RNA-binding protein	lightcyan		0.259265	3.21e-05	0.53897	2.58e-20	-0.255557	4.19e-05	0.413946	8.23e-12	-0.17094	0.00663363	0.543036	1.18e-20	-0.300722	1.21e-06	0.822153	7.26e-63	0.619506	5.37e-28	0.739614	1.03e-44	-0.173082	0.00597354	-0.321105	1.99e-07	0.226639	0.000294686	-0.320921	2.02e-07	-0.646861	3.83e-31	0.38603	2.41e-10	-0.507934	7.22e-18	0.2657	2e-05	-0.126298	0.045613
	Zm00001d003685	COP9 signalosome complex subunit 8	grey		0.273504	1.1e-05	0.167148	0.00796383	-0.220148	0.000442078	-0.0461987	0.466209	-0.389843	1.55e-10	0.26855	1.61e-05	-0.0635854	0.315683	0.291338	2.67e-06	0.120744	0.056082	0.222798	0.000375136	-0.0153213	0.809139	-0.392679	1.11e-10	0.17513	0.00539794	0.0869789	0.169525	-0.414988	7.21e-12	0.0880295	0.164411	-0.210327	0.000798935	-0.186683	0.00298769	-0.197349	0.00167829
	Zm00001d003707	Peroxidase 72	black		0.714187	1.86e-40	0.0720787	0.255237	-0.43973	2.72e-13	0.0823097	0.193694	0.0769231	0.224592	0.396604	6.96e-11	-0.202749	0.00123907	0.515979	1.77e-18	0.513014	2.98e-18	0.585936	1.56e-24	-0.397539	6.23e-11	-0.345401	1.92e-08	0.587943	9.93e-25	0.0678455	0.284284	-0.422789	2.64e-12	0.257123	3.74e-05	-0.133301	0.0347922	0.307788	6.59e-07	-0.377282	6.52e-10
	Zm00001d003712	aasr3;abscisic acid stress ripening3:	salmon		-0.0712169	0.260977	-0.291579	2.62e-06	0.0863934	0.172426	-0.107259	0.0899411	-0.0985029	0.119571	-0.314026	3.79e-07	-0.396384	7.15e-11	-0.568042	7.59e-23	-0.375659	7.82e-10	-0.218021	0.000503657	0.198715	0.00155543	-0.0303598	0.632152	-0.209041	0.000861674	0.183185	0.00358665	0.572914	2.7e-23	-0.407652	1.81e-11	0.732345	1.91e-43	0.105501	0.0953617	-0.15577	0.0134871
	Zm00001d003716	WAT1-related protein	yellow	3	-0.333397	6.26e-08	-0.334485	5.64e-08	0.28172	5.81e-06	-0.184443	0.00335977	0.144994	0.0215716	-0.361422	3.68e-09	0.238415	0.000137018	-0.235809	0.000162864	-0.253426	4.88e-05	-0.704681	5.55e-39	0.357835	5.37e-09	0.00501665	0.936967	-0.19556	0.00185257	-0.175664	0.00525653	0.111477	0.0779333	-0.187535	0.00285629	0.421116	3.28e-12	-0.557597	6.58e-22	0.832441	8.68e-66
	Zm00001d003717	Cysteine synthase 1	yellow	1	-0.195205	0.00188911	-0.413755	8.43e-12	0.199995	0.00144781	-0.16896	0.00730122	0.247735	7.27e-05	-0.376865	6.84e-10	0.207236	0.000957314	-0.186504	0.00301606	-0.240881	0.000116141	-0.64859	2.36e-31	0.332816	6.62e-08	0.0714161	0.259643	-0.0997576	0.11491	-0.227851	0.000272832	0.0709307	0.262903	-0.150284	0.0171904	0.513066	2.96e-18	-0.398735	5.39e-11	0.86159	2.78e-75
	Zm00001d003725	Histone H3.2	black		0.816923	1.89e-61	-0.380517	4.53e-10	-0.354968	7.24e-09	0.0182453	0.773622	0.32687	1.16e-07	0.169945	0.00696198	-0.0108781	0.863842	0.06217	0.326597	0.0134132	0.832534	0.0694824	0.272799	-0.44592	1.15e-13	-0.0496474	0.433557	0.513668	2.66e-18	0.317583	2.75e-07	-0.134893	0.0326618	-0.0668473	0.291446	0.157217	0.0126356	0.0756005	0.232686	-0.26954	1.5e-05
	Zm00001d003729	SWIb domain-containing protein	grey		0.0716195	0.258285	0.214437	0.000625653	0.227295	0.000282665	0.134798	0.032786	-0.0645917	0.308069	0.247385	7.45e-05	-0.152658	0.0154909	0.071136	0.261521	-0.188966	0.0026473	-0.0759686	0.230413	0.37534	8.1e-10	-0.281799	5.77e-06	-0.0982219	0.120635	-0.0578255	0.361601	-0.0821795	0.194402	-0.07165	0.258081	0.0388535	0.540065	-0.154044	0.0145681	0.253738	4.77e-05
	Zm00001d003730	Histone H3.2	black		0.924296	3.8e-106	-0.317488	2.77e-07	-0.382181	3.75e-10	-0.0232147	0.714363	0.337913	4.04e-08	0.317165	2.85e-07	0.048553	0.443773	0.202534	0.00125435	0.13672	0.0303559	0.0492005	0.437713	-0.310557	5.16e-07	-0.222626	0.000379196	0.61861	6.73e-28	0.326647	1.19e-07	-0.289136	3.2e-06	-0.00431076	0.945822	0.0946523	0.134797	-0.10858	0.0860303	-0.181369	0.00393866
	Zm00001d003742	Protein phosphatase type 2A regulator/ signal transducer	yellow	2	-0.145585	0.0210389	0.391598	1.26e-10	0.256377	3.95e-05	0.118832	0.0601179	-0.245884	8.26e-05	0.184405	0.00336648	0.0760017	0.230209	0.432281	7.51e-13	0.148493	0.0185778	0.102718	0.104476	0.0217476	0.731698	-0.0778602	0.218979	0.00712065	0.910625	-0.431027	8.89e-13	-0.360604	4.01e-09	0.122661	0.0522647	-0.142413	0.02404	-0.124123	0.0494994	0.577363	1.03e-23
	Zm00001d003743	VQ motif family protein	magenta		-0.483768	3.96e-16	-0.233197	0.000193296	0.354989	7.23e-09	-0.069914	0.269824	0.18423	0.00339726	-0.563474	1.97e-22	0.184849	0.00328932	-0.229896	0.000239363	-0.213583	0.000658531	-0.396921	6.7e-11	0.173966	0.00571884	0.752568	4.45e-47	-0.195927	0.00181555	-0.36018	4.2e-09	0.177388	0.0048217	-0.0733992	0.246611	0.171902	0.00632965	0.0396095	0.532204	0.550794	2.58e-21
	Zm00001d003750	Digalactosyldiacylglycerol synthase 1 chloroplastic	grey		0.02447	0.699645	-0.252777	5.11e-05	0.0648567	0.306085	-0.0571369	0.367356	0.0387139	0.541524	-0.246065	8.16e-05	0.454976	3.15e-14	-0.366191	2.21e-09	-0.243765	9.55e-05	-0.269547	1.49e-05	-0.590305	5.82e-25	0.126422	0.0453998	-0.0353108	0.577658	0.193105	0.00211871	0.260899	2.85e-05	-0.0754921	0.233359	0.551809	2.11e-21	-0.176574	0.00502265	0.00184611	0.976783
	Zm00001d003751	NDR1/HIN1-like 1	black		0.661299	6.15e-33	-0.273265	1.13e-05	-0.240537	0.000118866	-0.047414	0.454551	0.168865	0.00733477	0.276096	9.04e-06	0.0697958	0.270637	-0.165579	0.0085803	-0.231169	0.000220502	-0.117332	0.0634508	-0.254647	4.47e-05	-0.13726	0.0297012	0.476177	1.31e-15	0.788218	2.02e-54	0.101011	0.110395	-0.225114	0.00032448	0.0641735	0.311218	-0.129501	0.0403567	-0.317156	2.86e-07
	Zm00001d003756	Transmembrane protein C20orf108	grey		-0.316577	3.01e-07	-0.119888	0.0578612	0.0915079	0.148302	0.200206	0.00143079	0.408178	1.7e-11	-0.3896	1.59e-10	0.0437525	0.490169	0.0361545	0.568595	0.0824619	0.192868	-0.0503033	0.427499	0.0567546	0.370576	0.249185	6.57e-05	-0.0652436	0.303202	-0.459553	1.61e-14	-0.000779837	0.990192	-0.0672456	0.288574	0.17745	0.00480655	0.134788	0.0327995	0.338752	3.72e-08
	Zm00001d003757	Bifunctional inhibitor/lipid-transfer protein/seed storage 2S albumin superfamily protein	grey		0.252868	5.07e-05	-0.147149	0.0196825	0.152864	0.0153508	-0.156634	0.0129725	0.0895835	0.157059	0.0573352	0.365693	0.271307	1.31e-05	-0.301125	1.17e-06	-0.309888	5.47e-07	-0.174724	0.00550796	-0.282311	5.54e-06	0.129895	0.0397471	0.0418327	0.509424	0.342417	2.59e-08	0.304425	8.83e-07	-0.0704952	0.265853	0.120816	0.0559344	0.0430864	0.496805	-0.127465	0.043634
	Zm00001d003760	Bifunctional inhibitor/lipid-transfer protein/seed storage 2S albumin superfamily protein	grey		0.495781	5.63e-17	-0.148279	0.0187504	-0.291194	2.7e-06	0.0806301	0.202976	0.160828	0.0107134	0.243283	9.87e-05	0.12614	0.0458867	-0.11506	0.0687835	-0.242864	0.000101561	-0.00407306	0.948805	-0.323425	1.61e-07	-0.0683336	0.280827	0.309849	5.49e-07	0.527464	2.23e-19	0.11251	0.0751993	-0.15221	0.0157998	0.00784199	0.901614	0.0212846	0.737197	-0.329354	9.21e-08
	Zm00001d003763	protein_coding	black		0.741647	4.49e-45	0.104141	0.0997324	-0.303716	9.39e-07	0.0794854	0.209484	0.0889543	0.160005	0.554095	1.34e-21	-0.0126432	0.842017	0.320363	2.13e-07	0.114248	0.0707754	0.24935	6.5e-05	-0.218604	0.000486046	-0.320552	2.09e-07	0.425596	1.83e-12	0.252656	5.15e-05	-0.303401	9.65e-07	0.0338531	0.593473	-0.203088	0.00121538	-0.0711791	0.261231	-0.254397	4.55e-05
	Zm00001d003770	protein_coding	grey		0.20204	0.00129	-0.309031	5.9e-07	0.0414607	0.5132	-0.130566	0.0387259	0.658575	1.36e-32	-0.0237096	0.708547	0.100518	0.112155	-0.292572	2.41e-06	-0.254746	4.44e-05	-0.374731	8.67e-10	0.158752	0.0117841	0.177954	0.00468606	0.102345	0.105747	0.258069	3.5e-05	0.223824	0.000351864	-0.201871	0.00130241	0.112011	0.0765086	-0.161402	0.010433	0.126304	0.0456026
	Zm00001d003773	OTU-like cysteine protease family protein	blue		0.0237816	0.707702	0.876795	3.83e-81	0.0758251	0.231297	0.213759	0.000651625	-0.290236	2.92e-06	0.63472	1.04e-29	-0.205269	0.00107264	0.361136	3.79e-09	0.171855	0.00634411	0.63272	1.78e-29	-0.0594147	0.348535	-0.246102	8.14e-05	0.0545135	0.389797	0.0549277	0.3862	-0.140226	0.0263173	0.062264	0.325865	-0.502442	1.84e-17	0.238368	0.000137452	-0.352217	9.62e-09
	Zm00001d003774	Metallo-hydrolase/oxidoreductase superfamily protein	grey		-0.160543	0.0108549	0.492722	9.31e-17	0.0570957	0.367702	0.449577	6.84e-14	-0.0947007	0.134597	0.409909	1.37e-11	-0.379271	5.22e-10	0.38951	1.61e-10	0.301103	1.18e-06	0.308942	5.95e-07	0.405203	2.45e-11	-0.217533	0.000518851	-0.114508	0.0701323	-0.0410675	0.517207	-0.131648	0.037127	0.0338599	0.593399	-0.348326	1.43e-08	0.0573687	0.365412	-0.0110765	0.861383
	Zm00001d003775	OJ000126_13.10 protein; protein	grey		-0.189052	0.00263523	-0.0649365	0.305489	0.212103	0.000719244	-0.0191753	0.762419	0.50819	6.9e-18	-0.251244	5.69e-05	-0.0431394	0.496276	-0.229949	0.000238542	-0.0675351	0.286499	-0.0942073	0.136649	0.267696	1.72e-05	0.321627	1.9e-07	0.0582639	0.357966	-0.143398	0.0230708	0.256878	3.81e-05	-0.194941	0.00191661	0.153155	0.0151546	0.235495	0.000166279	0.104983	0.0970076
	Zm00001d003784	Glucan endo-13-beta-glucosidase 14	grey		0.437866	3.52e-13	-0.136396	0.0307543	-0.174264	0.00563508	-0.0923575	0.144556	0.316871	2.93e-07	0.172877	0.00603418	0.227035	0.000287366	0.0144873	0.819344	-0.014434	0.819998	-0.0636797	0.314964	-0.272824	1.16e-05	0.0653914	0.302106	0.27593	9.16e-06	0.193172	0.00211099	-0.0923995	0.144372	0.0432721	0.49495	0.00232822	0.970723	-0.102671	0.104635	0.0363997	0.565974
	Zm00001d003796	Probable serine/threonine-protein phosphatase 2A regulatory subunit B'' subunit TON2	grey		0.266882	1.83e-05	0.185772	0.00313432	0.16536	0.00866972	0.216877	0.00053997	-0.0966911	0.12656	0.310669	5.11e-07	-0.139228	0.0274175	0.293483	2.23e-06	0.0550301	0.385314	0.299739	1.32e-06	-0.167878	0.00769081	-0.084981	0.179576	0.0522086	0.410182	-0.0472497	0.456117	-0.190894	0.00238782	0.133121	0.0350403	-0.157866	0.0122691	0.246318	8.02e-05	-0.115725	0.0671847
	Zm00001d003800	alpha/beta-Hydrolases superfamily protein	grey		-0.0996827	0.115184	0.17086	0.00665952	-0.164684	0.00895085	0.679801	2.18e-35	0.0535816	0.397964	0.0368583	0.561087	-0.269018	1.56e-05	0.521909	6.13e-19	0.533258	7.61e-20	0.440323	2.51e-13	-0.0785755	0.214763	0.0713385	0.260162	-0.0613384	0.333122	-0.468502	4.24e-15	-0.345911	1.83e-08	0.287353	3.7e-06	-0.1915	0.00231109	0.232856	0.000197645	-0.0294657	0.642221
	Zm00001d003812	Serine/threonine-protein kinase KIPK	blue		-0.235686	0.000164199	0.578223	8.56e-24	0.481613	5.57e-16	-0.119381	0.0589366	0.0462716	0.465505	0.158142	0.0121163	-0.104046	0.100046	-0.110202	0.0814156	-0.0909702	0.15071	0.262622	2.51e-05	0.119929	0.0577744	0.362971	3.12e-09	-0.0473192	0.455454	-0.119161	0.0594075	0.276237	8.94e-06	-0.0603307	0.341141	-0.219435	0.000461901	0.43545	4.89e-13	-0.0749246	0.236901
	Zm00001d003813	hda102;histone deacetylase:	blue		0.166728	0.00812499	0.794565	7.05e-56	0.0522715	0.409618	0.363827	2.85e-09	-0.215976	0.000570255	0.770656	1.23e-50	-0.322693	1.72e-07	0.544851	8.31e-21	0.331999	7.16e-08	0.644021	8.41e-31	0.036158	0.568558	-0.389215	1.67e-10	-0.0127994	0.840092	-0.0109406	0.863067	-0.277614	8.03e-06	0.244699	8.96e-05	-0.484427	3.56e-16	0.19829	0.00159273	-0.246865	7.72e-05
	Zm00001d003822	DNA-binding protein S1FA	grey		0.063169	0.318869	0.0473594	0.45507	-0.129284	0.0406961	0.258059	3.5e-05	0.122597	0.0523874	0.226858	0.000290622	0.37751	6.36e-10	0.390242	1.48e-10	0.230943	0.000223747	-0.0658953	0.298387	0.0921163	0.145612	-0.217867	0.000508425	0.100938	0.110654	0.0910922	0.150161	-0.4419	2.02e-13	0.193358	0.00208978	-0.254755	4.44e-05	-0.392773	1.1e-10	0.16277	0.00979078
	Zm00001d003830	Arogenate dehydratase/prephenate dehydratase 6 chloroplastic	grey		-0.0533596	0.399925	-0.0680124	0.283099	-0.165438	0.00863792	0.403364	3.07e-11	0.290699	2.81e-06	-0.0697655	0.270845	0.0241325	0.703591	0.155964	0.0133699	0.33276	6.65e-08	0.157101	0.0127021	-0.205393	0.00106505	0.484851	3.33e-16	0.0725585	0.252079	-0.000816504	0.98973	-0.0417896	0.509861	0.156181	0.0132399	-0.209531	0.000837256	0.157524	0.0124609	-0.147372	0.0194949
	Zm00001d003833	protein_coding	grey		0.318454	2.54e-07	0.0581829	0.358636	-0.0694829	0.272796	0.0435055	0.492624	-0.0165732	0.79388	0.122704	0.0521806	-0.115649	0.0673656	0.221756	0.000400269	0.232389	0.000203743	0.193025	0.00212791	-0.0419335	0.508403	-0.255068	4.34e-05	0.462295	1.08e-14	-0.0935823	0.139283	-0.26462	2.16e-05	-0.315388	3.35e-07	0.053416	0.399426	-0.0676199	0.285893	-0.0692727	0.274252
	Zm00001d003836	aspartate/glutamate/uridylate kinase family protein	blue		-0.319494	2.31e-07	0.800634	2.55e-57	0.422101	2.89e-12	0.108913	0.0850655	-0.0360549	0.569662	0.328086	1.04e-07	-0.0794003	0.209974	0.214731	0.000614712	0.101078	0.110158	0.404309	2.74e-11	0.183832	0.00346834	0.078782	0.213557	-0.131678	0.0370839	-0.260653	2.9e-05	0.017584	0.781616	0.148181	0.0188291	-0.409919	1.37e-11	0.333522	6.18e-08	0.0189752	0.764825
	Zm00001d003839	protein_coding	blue		-0.335924	4.9e-08	0.489994	1.45e-16	0.244465	9.11e-05	0.0346652	0.584638	0.183295	0.00356636	0.0248544	0.69516	-0.368906	1.65e-09	-0.0375825	0.553411	0.0383535	0.545296	0.425767	1.79e-12	0.114905	0.0691602	0.313532	3.96e-07	-0.0956529	0.130704	-0.179199	0.00439996	0.314091	3.77e-07	-0.0782709	0.216551	-0.191066	0.00236579	0.662722	4.04e-33	-0.155219	0.0138246
	Zm00001d003840	protein_coding	black		0.853459	1.98e-72	-0.265216	2.07e-05	-0.328306	1.02e-07	-0.0270669	0.669556	0.397874	5.98e-11	0.218214	0.00049775	0.0654913	0.301366	0.159712	0.0112777	0.0969713	0.125459	0.109081	0.0845818	-0.366902	2.05e-09	-0.160802	0.0107262	0.584887	1.97e-24	0.177847	0.00471141	-0.250478	6e-05	0.0352795	0.577995	0.151609	0.0162228	0.0202798	0.749179	-0.183443	0.00353908
	Zm00001d003841	Xanthoxin dehydrogenase	yellow	3	-0.195547	0.00185396	-0.370191	1.43e-09	0.175816	0.00521678	-0.0916258	0.147778	0.173781	0.00577115	-0.379613	5.02e-10	0.281431	5.95e-06	-0.0239656	0.705546	-0.12607	0.0460083	-0.59579	1.65e-25	0.274451	1.03e-05	0.0145559	0.818504	0.00584547	0.92658	-0.330713	8.09e-08	-0.129678	0.0400821	-0.138339	0.0284297	0.43714	3.88e-13	-0.48111	6.03e-16	0.927456	2.3e-108
	Zm00001d003846	Mitochondrial import inner membrane translocase subunit Tim17/Tim22/Tim23 family protein	grey		-0.00927873	0.883707	0.163059	0.0096595	0.179341	0.00436848	-0.140835	0.0256656	-0.050853	0.42246	0.313332	4.03e-07	-0.165842	0.00847414	-0.0989442	0.117915	-0.0300544	0.635585	-0.123941	0.0498371	0.375007	8.41e-10	-0.428482	1.25e-12	-0.198578	0.00156734	0.352392	9.45e-09	0.128398	0.0421058	-0.0287065	0.650823	-0.119814	0.058017	-0.381681	3.97e-10	-0.0644592	0.309065
	Zm00001d003847	Chaperone protein ClpD chloroplastic	blue		-0.0274375	0.665303	0.677902	3.96e-35	0.23	0.000237771	-0.105383	0.0957355	-0.17283	0.00604802	0.436584	4.19e-13	-0.0408302	0.519632	0.0792799	0.210668	0.103324	0.102435	0.429087	1.15e-12	-0.116614	0.0650982	-0.120734	0.0561025	0.143398	0.0230702	0.270948	1.34e-05	0.128476	0.0419799	0.0167487	0.791746	-0.305216	8.24e-07	0.242757	0.0001023	-0.312524	4.33e-07
	Zm00001d003848	protein_coding	grey		0.26093	2.84e-05	-0.0149541	0.813628	-0.0925076	0.143902	-0.381701	3.96e-10	-0.147826	0.0191188	0.217644	0.000515379	0.0903087	0.153714	-0.159482	0.0113974	-0.0381751	0.547169	-0.132152	0.0364014	-0.121356	0.0548401	-0.239042	0.000131398	0.0569748	0.368719	0.328824	9.68e-08	0.174727	0.00550736	0.0223005	0.725148	0.00715762	0.910163	-0.284162	4.78e-06	-0.149862	0.0175088
	Zm00001d003850	Probable BOI-related E3 ubiquitin-protein ligase 2	magenta		-0.365051	2.5e-09	-0.235701	0.000164033	0.309219	5.81e-07	-0.0616037	0.331031	0.247641	7.32e-05	-0.496859	4.7e-17	-0.0812992	0.199241	-0.476986	1.15e-15	-0.463852	8.54e-15	-0.346887	1.66e-08	0.262825	2.47e-05	0.681403	1.31e-35	-0.0458928	0.46917	-0.13008	0.0394631	0.483663	4.03e-16	-0.394333	9.13e-11	0.22217	0.00039009	0.259626	3.12e-05	0.234807	0.000173973
	Zm00001d003851	Probable alpha-amylase 2	blue		-0.0107404	0.865548	0.788917	1.4e-54	0.24204	0.000107399	0.309552	5.64e-07	-0.118278	0.0613319	0.604957	1.91e-26	-0.235006	0.000171708	0.3107	5.1e-07	0.215194	0.000597808	0.481437	5.73e-16	0.101872	0.107378	-0.182946	0.00363138	0.0838878	0.185259	-0.0225444	0.722265	-0.0166547	0.792889	0.0402919	0.525158	-0.348397	1.42e-08	0.232119	0.00020734	-0.112924	0.0741263
	Zm00001d003852	Inhibitor of apoptosis-like protein	magenta		-0.184486	0.00335237	-0.30111	1.17e-06	0.346666	1.69e-08	0.0540547	0.393805	0.433655	6.24e-13	-0.368671	1.69e-09	0.167968	0.00765746	-0.470426	3.17e-15	-0.438573	3.19e-13	-0.392198	1.17e-10	-0.0205646	0.745777	0.772782	4.46e-51	-0.0623673	0.325061	0.103307	0.102493	0.506127	9.84e-18	-0.245922	8.24e-05	0.206965	0.000972489	0.18751	0.00286006	0.145307	0.0212876
	Zm00001d003855	protein_coding	blue		-0.0243152	0.701454	0.735118	6.34e-44	0.153613	0.0148503	0.282375	5.52e-06	-0.568511	6.87e-23	0.568003	7.65e-23	-0.188032	0.00278209	0.507519	7.75e-18	0.297184	1.64e-06	0.514291	2.38e-18	0.00902208	0.886901	-0.379544	5.06e-10	-0.0531643	0.401654	-0.0688787	0.276998	-0.335258	5.23e-08	0.208192	0.000905484	-0.426948	1.53e-12	0.00811704	0.898182	-0.125901	0.046303
	Zm00001d003857	clx1;calnexin homolog1: low copy number, leaf cDNA csu148, similar to Arabidopsis calnexin	greenyellow		0.353991	8.02e-09	0.140587	0.025929	0.0231655	0.714942	-0.0239936	0.705217	0.00673022	0.915506	0.56979	5.24e-23	0.457774	2.1e-14	0.251422	5.62e-05	0.106901	0.0910222	-0.176301	0.0050918	0.0597031	0.346196	-0.407863	1.77e-11	0.0500349	0.429972	0.276979	8.44e-06	-0.302055	1.08e-06	0.27852	7.48e-06	-0.208465	0.000891174	-0.536348	4.25e-20	0.176775	0.00497227
	Zm00001d003859	Potassium transporter 5	grey		-0.134259	0.033496	-0.00847703	0.893692	0.420289	3.65e-12	-0.152901	0.0153255	0.0913222	0.14913	-0.0830561	0.18967	0.306766	7.2e-07	-0.312295	4.42e-07	-0.408262	1.68e-11	-0.420139	3.73e-12	0.112702	0.0747001	0.361034	3.83e-09	-0.0663921	0.294751	-0.00259893	0.96732	0.278507	7.49e-06	-0.214738	0.000614452	0.107357	0.0896449	-0.120672	0.0562312	0.421691	3.05e-12
	Zm00001d003861	Potassium high-affinity transporter	grey		0.172621	0.00611039	0.326564	1.2e-07	-0.221059	0.000417916	0.301333	1.15e-06	-0.0729214	0.249708	0.382767	3.51e-10	0.195959	0.00181232	0.652128	8.71e-32	0.729031	6.98e-43	0.369148	1.6e-09	-0.134575	0.0330782	-0.28231	5.54e-06	0.209817	0.00082329	-0.268964	1.56e-05	-0.559725	4.26e-22	0.406491	2.09e-11	-0.283316	5.12e-06	-0.118362	0.0611473	0.0584706	0.35626
	Zm00001d003864	SNF4	grey		-0.0495274	0.434671	0.628494	5.38e-29	0.261745	2.67e-05	0.17293	0.00601847	-0.144184	0.0223218	0.571137	3.94e-23	0.0023009	0.971066	0.184217	0.00339953	-0.0193305	0.760555	0.207901	0.000921021	0.0521078	0.411088	-0.0676053	0.285997	0.0442151	0.485588	0.185202	0.00322932	-0.00979429	0.877294	-0.0861009	0.173889	-0.442965	1.74e-13	0.0115451	0.855582	-0.0148014	0.815497
	Zm00001d003865	Expressed protein; protein	grey		0.136319	0.0308492	0.23463	0.000176007	-0.193137	0.0021151	0.253849	4.73e-05	-0.265962	1.96e-05	0.23841	0.000137069	-0.565323	1.34e-22	0.237573	0.000144915	0.226698	0.000293578	0.541831	1.49e-20	-0.152098	0.0158783	-0.193419	0.00208283	-0.0639441	0.312955	0.0602711	0.341618	-0.00399657	0.949765	0.162866	0.00974676	-0.192923	0.00213982	0.423309	2.47e-12	-0.485145	3.18e-16
	Zm00001d003872	Coilin	grey		0.152385	0.0156789	0.148457	0.0186072	0.105116	0.0965853	0.217461	0.000521133	-0.0718351	0.256851	0.301052	1.18e-06	-0.0337515	0.594583	-0.1544	0.0143396	-0.451714	5.04e-14	-0.216177	0.000563363	0.174894	0.00546183	-0.0511622	0.419641	-0.0650362	0.304745	0.236155	0.000159191	0.143245	0.0232191	-0.279352	7.01e-06	0.0689227	0.27669	-0.203975	0.0011554	0.0631393	0.319096
	Zm00001d003875	Coilin	blue		0.0629712	0.32039	0.47412	1.8e-15	0.148784	0.0183463	0.202903	0.00122826	-0.443394	1.64e-13	0.442377	1.89e-13	-0.106892	0.0910514	0.113652	0.0722677	-0.184279	0.00338861	0.116082	0.0663403	0.150806	0.0168034	-0.155138	0.0138748	-0.146032	0.020643	0.0819427	0.195695	-0.0563523	0.373982	-0.0201573	0.750645	-0.179498	0.00433373	-0.0753746	0.234089	-0.0480112	0.448882
	Zm00001d003878	Probable beta-14-xylosyltransferase IRX10L	blue		0.270357	1.41e-05	0.535163	5.32e-20	-0.16976	0.00702472	0.328961	9.56e-08	0.111401	0.0781357	0.515893	1.8e-18	-0.229036	0.000252938	0.496199	5.25e-17	0.510181	4.89e-18	0.651678	9.89e-32	-0.218448	0.000490681	-0.22922	0.000249971	0.29152	2.63e-06	-0.0690992	0.275459	-0.220763	0.000425626	0.210378	0.000796548	-0.341825	2.75e-08	0.34873	1.37e-08	-0.254977	4.37e-05
	Zm00001d003879	Glycine--tRNA ligase mitochondrial 1	green		0.532891	8.15e-20	0.435652	4.76e-13	-0.234311	0.000179728	0.328982	9.54e-08	0.0417528	0.510233	0.758123	3.88e-48	-0.333177	6.39e-08	0.551077	2.44e-21	0.388104	1.9e-10	0.547771	4.69e-21	0.0556209	0.380225	-0.490987	1.24e-16	0.207456	0.000945153	0.100443	0.112425	-0.394576	8.87e-11	0.197268	0.00168587	-0.422263	2.83e-12	0.0934378	0.139897	-0.334751	5.49e-08
	Zm00001d003884	protein_coding	yellow	1	-0.318782	2.46e-07	-0.150921	0.0167191	0.0946447	0.134829	0.105238	0.0961971	0.175611	0.00527039	-0.379681	4.98e-10	0.0518646	0.413278	0.151376	0.0163894	0.157624	0.0124047	-0.153445	0.0149612	0.172455	0.00616055	0.0128404	0.839586	-0.159318	0.0114832	-0.573474	2.39e-23	-0.204683	0.00110939	0.115931	0.0666972	0.328734	9.77e-08	-0.10946	0.0835017	0.635757	7.92e-30
	Zm00001d003888	Histone superfamily protein	grey		0.0547665	0.387597	0.0712486	0.260765	0.377058	6.69e-10	-0.147008	0.0198009	0.413222	9.02e-12	0.095373	0.13184	0.228052	0.000269359	0.0779267	0.218584	0.0157671	0.803696	-0.047778	0.451091	0.210113	0.000809078	0.12683	0.0447019	0.226799	0.000291699	0.03545	0.576158	-0.0613171	0.33329	-0.0659395	0.298063	-0.201462	0.00133298	0.0428343	0.499329	0.17016	0.00688981
	Zm00001d003889	Trihelix transcription factor ASR3	black		0.50819	6.9e-18	0.160894	0.0106809	-0.38027	4.66e-10	-0.0956204	0.130836	0.0265153	0.675905	0.285667	4.24e-06	-0.270768	1.36e-05	0.31089	5.01e-07	0.328118	1.04e-07	0.518594	1.11e-18	-0.243233	9.9e-05	-0.146607	0.0201432	0.631376	2.53e-29	0.133402	0.0346534	-0.229826	0.00024044	-0.0585658	0.355476	-0.203044	0.00121846	0.359553	4.48e-09	-0.356412	6.23e-09
	Zm00001d003890	protein_coding	blue		-0.15748	0.0124859	0.731764	2.4e-43	0.100981	0.110504	0.34163	2.8e-08	-0.245595	8.43e-05	0.370112	1.44e-09	-0.161681	0.0102989	0.428275	1.28e-12	0.228169	0.000267353	0.600196	5.91e-26	-0.0102835	0.871217	-0.0957371	0.130365	-0.110135	0.0816033	-0.258732	3.33e-05	-0.258787	3.32e-05	0.261152	2.79e-05	-0.433988	5.96e-13	0.361725	3.56e-09	-0.191308	0.00233513
	Zm00001d003894	Double Clp-N motif-containing P-loop nucleoside triphosphate hydrolases superfamily protein	blue		0.0799368	0.2069	0.809951	1.24e-59	0.086187	0.173458	0.306802	7.18e-07	-0.149548	0.0177494	0.620106	4.62e-28	-0.202597	0.00124986	0.622881	2.28e-28	0.406977	1.97e-11	0.672232	2.3e-34	0.0231919	0.714631	-0.176464	0.00505036	0.066319	0.295285	-0.263177	2.41e-05	-0.374389	9.01e-10	0.350127	1.19e-08	-0.526714	2.56e-19	0.344406	2.13e-08	-0.0913247	0.149119
	Zm00001d003896	60S ribosomal protein L12	black		0.592187	3.79e-25	-0.417661	5.13e-12	-0.22483	0.000330331	0.0924159	0.144301	0.32781	1.07e-07	0.0997444	0.114958	-0.125008	0.0478861	-0.121685	0.0541809	-0.247075	7.61e-05	-0.223684	0.000354954	-0.0395009	0.53333	-0.162828	0.00976405	0.164046	0.00922312	0.235556	0.000165605	-0.0616915	0.330342	-0.228494	0.000261862	0.294275	2.09e-06	-0.199327	0.00150311	-0.0472953	0.455682
	Zm00001d003904	Transport protein particle (TRAPP) component	grey		0.154134	0.0145103	0.254925	4.38e-05	0.0325208	0.608098	0.0390325	0.538199	0.205182	0.00107808	0.367926	1.83e-09	-0.0345618	0.58576	0.341575	2.82e-08	0.370023	1.46e-09	0.226361	0.00029992	0.243857	9.49e-05	-0.326537	1.2e-07	0.0809413	0.201232	-0.0720323	0.255543	-0.259694	3.11e-05	0.173174	0.00594653	-0.311026	4.95e-07	-0.0717625	0.257333	-0.0603994	0.34059
	Zm00001d003905	protein_coding	darkred		0.272531	1.19e-05	-0.284819	4.54e-06	-0.0733074	0.247204	0.16684	0.0080818	0.877617	1.76e-81	-0.0581738	0.358711	0.0605649	0.339266	-0.0599877	0.343898	-0.0494456	0.43543	-0.136772	0.0302921	-0.0792301	0.210955	0.283068	5.22e-06	0.217678	0.000514287	0.104021	0.100127	0.0803985	0.204281	-0.0655894	0.300641	0.147673	0.019245	0.0882781	0.163218	0.0987632	0.118592
	Zm00001d003911	Protein AUXIN SIGNALING F-BOX 3	blue		0.00534294	0.932877	0.618679	6.61e-28	0.201572	0.0013247	0.0685154	0.279546	-0.113106	0.0736578	0.32779	1.07e-07	-0.363313	3.01e-09	0.0457469	0.470585	0.141293	0.0251835	0.633315	1.52e-29	-0.160096	0.0110808	0.174045	0.00569651	0.110126	0.0816272	0.0160573	0.800159	0.203783	0.00116815	-0.00920569	0.884616	-0.281665	5.84e-06	0.711903	4.27e-40	-0.516459	1.63e-18
	Zm00001d003913	Sec-independent protein translocase protein TATB%2C chloroplastic	grey		-0.0508354	0.422621	0.425396	1.88e-12	0.153832	0.0147065	0.100311	0.112898	0.0516995	0.414768	0.274639	1.01e-05	-0.0793178	0.210449	0.217691	0.000513888	0.196545	0.0017547	0.257615	3.61e-05	0.0927734	0.142748	-0.080604	0.203123	-0.0448563	0.479277	-0.000620815	0.992192	-0.0991158	0.117276	0.01908	0.763565	-0.169272	0.00719228	0.0768397	0.225096	-0.0276477	0.662895
	Zm00001d003917	RNA polymerase III RPC4	blue		0.0988038	0.11844	0.786666	4.51e-54	0.103906	0.100503	0.288338	3.41e-06	-0.0464796	0.4635	0.731835	2.33e-43	-0.043282	0.494852	0.396108	7.39e-11	0.169209	0.00721412	0.413212	9.04e-12	0.10743	0.0894271	-0.35495	7.26e-09	-0.0429097	0.498574	0.0390781	0.537724	-0.185772	0.00313432	0.182555	0.00370549	-0.43212	7.67e-13	0.0047965	0.939728	-0.0726405	0.251542
	Zm00001d003922	Zinc finger CCCH domain-containing protein 41	blue		-0.29987	1.31e-06	0.89136	1.56e-87	0.342146	2.66e-08	0.112	0.0765377	-0.208548	0.000886886	0.416401	6.03e-12	-0.136236	0.0309523	0.300178	1.27e-06	0.12942	0.0404831	0.482173	5.1e-16	0.185843	0.00312263	0.0166568	0.792863	-0.11147	0.0779517	-0.281504	5.91e-06	-0.0683803	0.280497	0.169461	0.00712687	-0.514412	2.33e-18	0.322129	1.81e-07	0.0065315	0.917992
	Zm00001d003923	Dihydrolipoyllysine-residue succinyltransferase component of 2-oxoglutarate dehydrogenase complex	green		0.634587	1.08e-29	0.416716	5.79e-12	-0.352383	9.46e-09	0.247483	7.4e-05	-0.128433	0.0420498	0.828873	9.42e-65	-0.20905	0.000861189	0.643835	8.85e-31	0.509869	5.16e-18	0.538012	3.1e-20	-0.0995471	0.115682	-0.609522	6.36e-27	0.240044	0.000122869	0.1698	0.00701099	-0.51036	4.74e-18	0.429496	1.09e-12	-0.434593	5.49e-13	-0.0548887	0.386538	-0.334028	5.89e-08
	Zm00001d003924	Glycerophosphodiester phosphodiesterase GDPD2	salmon		-0.0957581	0.130279	-0.622399	2.58e-28	0.109143	0.0844064	-0.129052	0.0410603	0.111343	0.0782938	-0.57049	4.52e-23	0.236348	0.000157179	-0.524072	4.15e-19	-0.371584	1.23e-09	-0.595007	1.98e-25	-0.0206561	0.744685	0.121237	0.05508	-0.11158	0.0776564	0.0251284	0.691969	0.334888	5.42e-08	-0.283585	5.01e-06	0.933151	1.25e-112	-0.28232	5.54e-06	0.290112	2.95e-06
	Zm00001d003925	Serine/threonine-protein kinase PBS1	pink		0.18263	0.00369122	-0.0142427	0.822343	-0.0202891	0.749068	-0.14225	0.024203	-0.128851	0.0413795	0.326056	1.26e-07	-0.00776105	0.902625	-0.421511	3.12e-12	-0.3906	1.42e-10	-0.280738	6.28e-06	0.295978	1.81e-06	-0.29355	2.22e-06	-0.0843185	0.183004	0.794861	6.01e-56	0.383714	3.15e-10	-0.248066	7.1e-05	-0.00917957	0.884941	-0.348219	1.45e-08	-0.35423	7.82e-09
	Zm00001d003928	Membrane-anchored ubiquitin-fold protein 4	blue		-0.0523481	0.408931	0.761414	8.85e-49	0.12755	0.0434943	0.15882	0.0117478	-0.0896489	0.156755	0.541412	1.62e-20	-0.184053	0.00342865	0.259555	3.14e-05	0.134003	0.0338386	0.516317	1.67e-18	0.0504254	0.426377	-0.112216	0.0759675	0.0496138	0.433869	0.0633407	0.317552	-0.0230303	0.716534	0.0991457	0.117165	-0.533702	7e-20	0.298434	1.47e-06	-0.239276	0.000129357
	Zm00001d003931	ACR4	grey		-0.484572	3.48e-16	0.206626	0.000991835	0.212682	0.00069492	0.167722	0.00774844	0.084323	0.182981	-0.18214	0.00378568	-0.135538	0.0318309	0.0696311	0.271771	0.143441	0.0230285	0.130357	0.039041	0.35539	6.93e-09	0.517784	1.28e-18	-0.154076	0.0145474	-0.290742	2.8e-06	0.0693747	0.273545	0.0228984	0.718088	-0.347567	1.55e-08	0.340752	3.06e-08	0.0501738	0.428691
	Zm00001d003941	Probable metal-nicotianamine transporter YSL6	blue		0.113254	0.0732775	0.46193	1.14e-14	0.164547	0.00900861	0.187597	0.00284693	0.234734	0.000174811	0.450328	6.15e-14	0.275681	9.34e-06	0.65647	2.51e-32	0.483505	4.13e-16	0.296472	1.74e-06	0.041796	0.509796	-0.137258	0.0297034	0.303389	9.66e-07	-0.262268	2.57e-05	-0.555293	1.05e-21	0.295937	1.82e-06	-0.443236	1.67e-13	-0.0274892	0.66471	0.314673	3.57e-07
	Zm00001d003945	mde1;mouse DNA EBV homolog1: endosperm cDNA 5C02D07, similar to mouse homolog to Epstein-Barr virus IR3 repeat	grey		0.33731	4.28e-08	-0.0919983	0.14613	-0.174637	0.00553179	0.0435442	0.492239	-0.123202	0.051227	0.173152	0.00595311	0.212607	0.000697998	0.124927	0.0480309	0.051225	0.41907	0.089626	0.156862	-0.380116	4.74e-10	-0.376531	7.1e-10	0.06813	0.282266	0.366147	2.22e-09	-0.252725	5.12e-05	0.178969	0.00445166	0.0320755	0.613021	-0.259455	3.16e-05	-0.307751	6.61e-07
	Zm00001d003947	2-oxoglutarate dehydrogenase E1 component	blue		0.195192	0.00189049	0.599415	7.1e-26	0.209794	0.000824426	0.0945719	0.135131	0.113298	0.0731656	0.61719	9.6e-28	-0.120811	0.0559448	0.139891	0.0266823	0.123246	0.0511431	0.315051	3.45e-07	0.0324109	0.609312	-0.25321	4.95e-05	0.202848	0.00123216	0.260907	2.84e-05	0.0623306	0.325347	-0.162456	0.0099349	-0.209081	0.000859628	0.0613744	0.332838	-0.179236	0.00439178
	Zm00001d003948	DNAJ heat shock N-terminal domain-containing protein	blue		0.00231836	0.970847	0.799524	4.72e-57	0.239106	0.000130844	0.30217	1.07e-06	-0.0427284	0.500391	0.544014	9.78e-21	-0.318933	2.43e-07	0.270442	1.4e-05	0.163378	0.00951651	0.588821	8.15e-25	0.0950964	0.132969	-0.0313692	0.620867	-0.0338941	0.593025	-0.0454808	0.473173	-0.0129002	0.838849	0.126346	0.0455295	-0.30652	7.36e-07	0.44519	1.27e-13	-0.268546	1.61e-05
	Zm00001d003949	Major facilitator superfamily protein	grey		0.133979	0.0338705	-0.0688834	0.276965	-0.0507215	0.423662	-0.195926	0.00181563	-0.00233083	0.97069	0.128867	0.0413547	0.0776465	0.22025	-0.0483033	0.446124	0.102359	0.105698	-0.0625993	0.323261	0.209977	0.000815559	-0.199628	0.00147799	0.211858	0.000729804	0.391065	1.34e-10	-0.00572066	0.928144	-0.0924392	0.144199	-0.0147985	0.815533	-0.180837	0.00404754	-0.200534	0.00140459
	Zm00001d003950	Major facilitator superfamily protein	blue		-0.118008	0.0619296	0.534092	6.51e-20	0.146728	0.0200392	0.104046	0.100044	0.10443	0.0987921	0.160147	0.0110548	-0.0731251	0.248384	0.321476	1.92e-07	0.432422	7.37e-13	0.613693	2.29e-27	-0.0920919	0.145719	0.208147	0.000907902	0.306648	7.28e-07	-0.255379	4.24e-05	-0.109305	0.0839418	0.0681321	0.282251	-0.313076	4.12e-07	0.609942	5.74e-27	-0.204492	0.00112163
	Zm00001d003957	Mediator of RNA polymerase II transcription subunit 30	grey		0.0351469	0.579426	0.481149	6e-16	0.0032302	0.959389	-0.0256834	0.685524	-0.0755967	0.23271	0.400095	4.58e-11	-0.263725	2.31e-05	0.0712276	0.260906	-0.00822361	0.896853	0.277558	8.07e-06	0.0683648	0.280606	-0.340042	3.28e-08	0.00937232	0.882542	0.121592	0.0543657	0.0913673	0.148929	-0.0947747	0.134292	-0.226615	0.000295127	0.0496402	0.433624	-0.150684	0.0168929
	Zm00001d003958	Calmodulin-binding transcription activator 4	blue		-0.182095	0.00379448	0.802432	9.32e-58	0.197276	0.00168506	0.139974	0.0265916	-0.288926	3.25e-06	0.540262	2.02e-20	-0.152277	0.0157537	0.397813	6.02e-11	0.29126	2.69e-06	0.421859	2.98e-12	0.422665	2.68e-12	-0.113787	0.071928	-0.0986222	0.119122	-0.1422	0.0242538	-0.18332	0.00356165	0.273027	1.15e-05	-0.538044	3.08e-20	0.13508	0.0324191	-0.0505005	0.425687
	Zm00001d003962	protein_coding	magenta		-0.141478	0.0249915	-0.324183	1.5e-07	0.3456	1.89e-08	-0.276596	8.7e-06	0.4605	1.4e-14	-0.381596	4.01e-10	0.0642747	0.310455	-0.700608	2.28e-38	-0.580576	5.12e-24	-0.437398	3.75e-13	0.103035	0.103404	0.640074	2.48e-30	-0.0379368	0.549675	0.258771	3.32e-05	0.695423	1.33e-37	-0.419844	3.87e-12	0.222611	0.000379542	0.195952	0.00181304	-0.0134413	0.832187
	Zm00001d003966	protein_coding	grey		-0.307675	6.65e-07	-0.105596	0.0950622	-0.00541375	0.931989	-0.0370335	0.559225	0.122539	0.0525006	-0.353721	8.24e-09	-0.247538	7.37e-05	-0.190839	0.00239483	-0.12336	0.050926	-0.0834473	0.187586	0.298409	1.48e-06	0.142275	0.024178	-0.0519192	0.412786	-0.197128	0.00169897	0.196559	0.00175331	-0.305601	7.97e-07	0.312037	4.52e-07	0.209974	0.00081572	0.215229	0.000596552
	Zm00001d003974	Phosphoenolpyruvate carboxylase family protein	green		0.358875	4.82e-09	0.472224	2.41e-15	-0.113079	0.0737261	0.0879015	0.165027	-0.123478	0.0507039	0.678135	3.69e-35	0.0605552	0.339344	0.319193	2.37e-07	0.0778247	0.21919	0.285873	4.17e-06	-0.0550838	0.38485	-0.268452	1.62e-05	0.203939	0.00115774	0.307534	6.73e-07	-0.242265	0.000105771	0.0954163	0.131663	-0.473365	2.02e-15	-0.128964	0.0412006	-0.229454	0.000246249
	Zm00001d003975	protein_coding	grey		0.133513	0.0345017	0.390892	1.37e-10	-0.0531329	0.401933	0.495038	6.36e-17	0.151966	0.0159706	0.464942	7.25e-15	-0.127306	0.0439003	0.50515	1.16e-17	0.239507	0.000127377	0.31525	3.39e-07	0.0330809	0.601931	-0.334845	5.44e-08	0.0928934	0.14223	-0.0513673	0.417777	-0.352156	9.69e-09	0.127263	0.0439717	-0.226152	0.000303917	-0.0580842	0.359453	0.10297	0.103624
	Zm00001d003980	Subtilisin-like protease SBT1.9	yellow	1	-0.294277	2.09e-06	-0.320608	2.08e-07	0.322386	1.77e-07	-0.136688	0.030395	0.221592	0.000404359	-0.376871	6.83e-10	0.327342	1.11e-07	-0.0720178	0.25564	-0.161027	0.0106156	-0.613268	2.54e-27	0.27904	7.18e-06	0.193285	0.00209814	-0.147386	0.0194834	-0.331661	7.39e-08	-0.0525471	0.407149	-0.0150706	0.812204	0.313757	3.88e-07	-0.415645	6.63e-12	0.94185	6.29e-120
	Zm00001d003981	Drought-induced protein 1	blue		-0.266588	1.87e-05	-0.397877	5.98e-11	0.0410357	0.517532	0.198752	0.0015522	0.643665	9.28e-31	-0.517423	1.37e-18	0.216319	0.000558538	-0.198307	0.00159126	0.0272728	0.667192	-0.231553	0.000215098	-0.163023	0.00967564	0.501004	2.35e-17	-0.066293	0.295475	-0.137979	0.0288489	0.243086	0.00010004	0.0351145	0.579776	0.298285	1.49e-06	0.141365	0.0251089	0.182851	0.00364928
	Zm00001d003982	protein_coding	grey		-0.173226	0.00593136	-0.206294	0.00101109	0.172667	0.00609669	0.0767375	0.225716	0.184469	0.0033553	-0.315759	3.24e-07	0.0211504	0.738795	-0.311515	4.74e-07	-0.287047	3.79e-06	-0.286184	4.06e-06	0.13267	0.0356684	0.239577	0.000126781	-0.0495971	0.434024	-0.0680424	0.282886	0.184181	0.00340603	-0.324766	1.42e-07	0.419837	3.87e-12	-0.052955	0.403513	0.238648	0.000134903
	Zm00001d003984	splicing factor-related	blue		-0.214573	0.000620564	0.734652	7.64e-44	0.327945	1.05e-07	0.0971354	0.124817	-0.545474	7.36e-21	0.281436	5.94e-06	-0.128814	0.0414386	0.153259	0.0150847	0.0478985	0.449949	0.480109	7.06e-16	-0.0622467	0.326	0.0441792	0.485942	-0.211623	0.000740027	-0.168445	0.00748438	-0.0263947	0.677296	0.230511	0.000230076	-0.259322	3.19e-05	0.31609	3.14e-07	-0.212979	0.000682714
	Zm00001d003993	F-box protein	tan		0.0268241	0.672348	0.118074	0.0617836	-0.144304	0.0222091	0.172515	0.00614236	0.0590845	0.351224	-0.0448045	0.479785	-0.398115	5.81e-11	0.146515	0.0202222	0.180215	0.00417831	0.553435	1.52e-21	-0.222834	0.000374294	0.36102	3.84e-09	0.131172	0.0378231	-0.109568	0.0831943	-0.0144308	0.820037	0.0971655	0.1247	-0.291087	2.72e-06	0.779921	1.37e-52	-0.404596	2.64e-11
	Zm00001d003994	Deoxyhypusine synthase	grey		0.0230816	0.71593	0.178956	0.00445446	-0.2223	0.000386956	-0.0238979	0.706338	-0.0927859	0.142694	0.174575	0.00554899	-0.107712	0.0885847	0.274282	1.04e-05	0.372836	1.07e-09	0.350585	1.14e-08	0.01466	0.817229	-0.159443	0.011418	0.104526	0.0984815	0.0697025	0.271279	-0.191073	0.00236493	0.228391	0.000263591	-0.339556	3.44e-08	0.171261	0.00653071	-0.235375	0.000167597
	Zm00001d003999	OSJNBa0072D21.11 protein; protein	grey		0.343904	2.23e-08	-0.144471	0.0220535	-0.148132	0.0188693	-0.14841	0.0186444	0.254427	4.54e-05	0.0285496	0.652606	0.63944	2.94e-30	0.224372	0.00033997	0.110198	0.0814288	-0.143472	0.0229988	-0.16601	0.0084068	-0.0478293	0.450604	0.464868	7.33e-15	-0.0591524	0.35067	-0.44083	2.34e-13	0.0806882	0.20265	-0.0147211	0.81648	-0.349954	1.21e-08	0.182442	0.00372705
	Zm00001d004006	SNF1-related protein kinase regulatory subunit gamma-1	tan		-0.0698797	0.270059	0.404829	2.57e-11	-0.0713796	0.259887	0.0282438	0.656088	-0.0815299	0.197964	0.0837001	0.186248	-0.454099	3.58e-14	0.194132	0.0020034	0.241387	0.000112244	0.711819	4.4e-40	-0.0719369	0.256175	0.257072	3.76e-05	0.101957	0.107084	-0.175964	0.00517829	0.0226652	0.720838	0.188844	0.00266461	-0.303916	9.23e-07	0.92092	7e-104	-0.440734	2.37e-13
	Zm00001d004007	Transcription factor FER-LIKE IRON DEFICIENCY-INDUCED TRANSCRIPTION FACTOR	grey		-0.0708657	0.263342	0.149415	0.0178519	-0.0642792	0.310421	-0.10157	0.10843	-0.0305324	0.630217	-0.0939128	0.137885	0.403833	2.9e-11	0.339766	3.37e-08	0.384734	2.8e-10	0.314937	3.49e-07	-0.36675	2.08e-09	0.212706	0.000693905	0.108262	0.086958	-0.374182	9.22e-10	-0.302404	1.05e-06	0.539479	2.34e-20	-0.223522	0.000358562	0.300552	1.23e-06	0.0367237	0.562519
	Zm00001d004009	60S ribosomal protein L37a-2	black		0.701338	1.77e-38	0.0161851	0.798602	-0.309758	5.54e-07	0.227832	0.000273161	0.0930514	0.14155	0.65918	1.14e-32	-0.129791	0.0399076	0.347423	1.57e-08	0.085459	0.177132	0.0476282	0.452513	0.0583653	0.357129	-0.617231	9.5e-28	0.228893	0.000255273	0.299654	1.33e-06	-0.37789	6.09e-10	-0.00103547	0.986977	-0.12529	0.0473807	-0.354159	7.88e-09	-0.101804	0.107615
	Zm00001d004012	Dynamin-related protein 3A	green		0.364981	2.52e-09	0.659136	1.16e-32	0.166776	0.00810624	-0.00904161	0.886658	-0.129251	0.0407482	0.840257	3.82e-68	-0.189246	0.00260808	0.11857	0.0606891	-0.0445116	0.482664	0.306259	7.53e-07	0.056258	0.374784	-0.36807	1.8e-09	0.0698136	0.270514	0.38072	4.43e-10	0.0313252	0.621356	-0.0286139	0.651875	-0.358434	5.04e-09	-0.0228569	0.718578	-0.326505	1.2e-07
	Zm00001d004019	sacd5;stearoyl-acyl-carrier-protein desaturase5:	pink		0.472775	2.21e-15	0.227198	0.000284404	-0.117798	0.0624003	-0.117829	0.0623292	-0.0611462	0.334642	0.599639	6.74e-26	-0.0604663	0.340054	-0.0865351	0.171721	-0.186099	0.00308093	0.164749	0.00892343	-0.051861	0.41331	-0.211748	0.00073457	0.188578	0.00270256	0.796582	2.37e-56	0.107981	0.0877854	-0.00526043	0.933911	-0.3745	8.9e-10	0.0250204	0.693226	-0.578535	8e-24
	Zm00001d004022	RPM1-interacting protein 4	blue		0.0224628	0.723229	0.700779	2.15e-38	-0.0358573	0.57178	0.304439	8.82e-07	-0.277256	8.26e-06	0.529449	1.55e-19	0.0058668	0.926313	0.711568	4.81e-40	0.621924	2.91e-28	0.686736	2.36e-36	-0.152054	0.0159088	-0.219594	0.000457414	0.17413	0.0056727	-0.230987	0.000223112	-0.507773	7.42e-18	0.350772	1.12e-08	-0.536796	3.91e-20	0.261251	2.77e-05	-0.129446	0.0404418
	Zm00001d004023	Sterile alpha motif (SAM) domain-containing protein	blue		-0.0459539	0.468578	0.616708	1.08e-27	-0.0563629	0.373893	0.012806	0.84001	-0.123081	0.0514562	0.491756	1.09e-16	-0.22579	0.000310935	0.413377	8.85e-12	0.342273	2.63e-08	0.55926	4.69e-22	0.129921	0.0397071	-0.26041	2.95e-05	0.0734946	0.245995	0.0342989	0.588615	-0.187299	0.00289223	0.130938	0.0381696	-0.62988	3.75e-29	0.276903	8.49e-06	-0.249474	6.44e-05
	Zm00001d004025	DnaJ domain ;Myb-like DNA-binding domain	blue		0.083459	0.187524	0.77036	1.41e-50	0.0437718	0.489977	0.201932	0.00129797	-0.496227	5.22e-17	0.708953	1.23e-39	-0.2933	2.27e-06	0.417274	5.39e-12	0.158008	0.0121902	0.487579	2.15e-16	0.139583	0.0270215	-0.500624	2.51e-17	-0.128242	0.0423581	0.0221149	0.727345	-0.267209	1.78e-05	0.157626	0.0124033	-0.466891	5.41e-15	-0.0285141	0.65301	-0.213824	0.000649081
	Zm00001d004033	DnaJ domain ;Myb-like DNA-binding domain	blue		0.148684	0.0184253	0.76164	7.99e-49	0.0072798	0.908636	0.14114	0.0253442	-0.503729	1.48e-17	0.676307	6.53e-35	-0.190022	0.00250216	0.446316	1.09e-13	0.204234	0.00113838	0.605774	1.57e-26	0.0152124	0.810469	-0.348787	1.37e-08	-0.0190475	0.763956	0.0685732	0.279139	-0.320151	2.17e-07	0.305174	8.27e-07	-0.569911	5.11e-23	0.157496	0.0124766	-0.381476	4.06e-10
	Zm00001d004042	3-oxoacyl-[acyl-carrier-protein] reductase chloroplastic	grey		0.0644878	0.308849	-0.200089	0.00144021	-0.218242	0.000496896	0.251927	5.42e-05	-0.0760691	0.229795	-0.135778	0.0315273	-0.156869	0.0128361	-0.0860007	0.174393	-0.183453	0.00353727	-0.0943339	0.13612	-0.182303	0.00375398	-0.00733285	0.907973	-0.0435874	0.49181	-0.00785374	0.901468	-0.0210226	0.740317	-0.227981	0.000270585	0.341346	2.88e-08	-0.120519	0.0565454	0.108145	0.0873025
	Zm00001d004051	Mitochondrial import inner membrane translocase subunit Tim17/Tim22/Tim23 family protein	grey		0.339728	3.38e-08	0.259074	3.25e-05	-0.0291611	0.645666	0.343899	2.24e-08	0.340616	3.1e-08	0.528877	1.72e-19	-0.0134667	0.831875	0.337746	4.11e-08	0.0429634	0.498036	0.115703	0.0672374	0.22174	0.000400664	-0.152393	0.0156734	0.0650468	0.304666	0.0635637	0.315848	-0.28646	3.97e-06	0.129474	0.0403978	-0.237068	0.000149854	-0.0829575	0.190199	0.045528	0.472714
	Zm00001d004052	60S ribosomal protein L35	black		0.757041	6.27e-48	-0.125838	0.046413	-0.354928	7.27e-09	0.127572	0.0434564	0.0721181	0.254976	0.469566	3.61e-15	-0.0738999	0.243393	0.252032	5.38e-05	-0.0497344	0.432751	-0.0100212	0.874475	-0.0281275	0.657414	-0.457496	2.18e-14	0.216691	0.000546106	0.183743	0.00348447	-0.376403	7.2e-10	-0.00850492	0.893345	-0.0169323	0.789517	-0.307148	6.97e-07	-0.0821474	0.194577
	Zm00001d004055	Protein DETOXIFICATION 16	yellow	2	-0.0086029	0.892124	0.184069	0.00342593	0.0284749	0.653456	0.278351	7.58e-06	0.188922	0.00265353	0.301489	1.14e-06	0.0143407	0.821141	0.472981	2.14e-15	0.313599	3.94e-07	-0.0399529	0.528652	0.233453	0.000190096	-0.387431	2.05e-10	-0.108906	0.0850862	-0.288909	3.26e-06	-0.371317	1.26e-09	0.266271	1.91e-05	-0.145348	0.0212506	-0.386771	2.21e-10	0.560751	3.46e-22
	Zm00001d004070	RNA-binding protein-like	green		0.310875	5.02e-07	0.285999	4.12e-06	0.145513	0.0211031	0.108818	0.0853415	-0.07815	0.217264	0.54802	4.47e-21	-0.187036	0.00293263	-0.0251463	0.691761	-0.24751	7.38e-05	-0.0157076	0.804422	0.31354	3.96e-07	-0.286573	3.94e-06	-0.0969325	0.125611	0.240713	0.000117463	0.0159614	0.801328	-0.19525	0.00188443	-0.0223985	0.72399	-0.207583	0.000938192	-0.125766	0.0465382
	Zm00001d004075	Probable inactive purple acid phosphatase 27	yellow	1	-0.0809508	0.201179	-0.272566	1.19e-05	0.171007	0.00661229	-0.0499551	0.430709	0.176343	0.00508122	-0.269591	1.49e-05	0.14313	0.0233308	0.10462	0.0981764	0.0421459	0.506256	-0.318751	2.47e-07	0.167538	0.00781673	-0.0646089	0.30794	-0.0930264	0.141657	-0.43083	9.12e-13	-0.186791	0.00297083	0.185367	0.0032015	0.456121	2.67e-14	-0.206934	0.000974253	0.738044	1.95e-44
	Zm00001d004078	L-type lectin-domain containing receptor kinase IX.1	grey		-0.415364	6.88e-12	0.0488259	0.441214	0.249257	6.54e-05	0.368727	1.68e-09	0.21261	0.000697902	-0.312838	4.21e-07	0.0406808	0.521163	0.00901447	0.886996	0.00589643	0.925942	-0.080651	0.202858	0.126163	0.0458464	0.439122	2.96e-13	-0.0793065	0.210514	-0.459953	1.52e-14	0.0118159	0.852232	-0.106824	0.0912583	0.111541	0.0777606	0.130834	0.0383244	0.390276	1.47e-10
	Zm00001d004079	Lectin-domain containing receptor kinase A4.1	grey		-0.377392	6.44e-10	-0.0296342	0.640318	0.238014	0.000140729	0.41326	8.98e-12	0.26376	2.31e-05	-0.340165	3.24e-08	0.0139549	0.825876	-0.0287054	0.650835	-0.0341888	0.589814	-0.112004	0.0765273	0.076414	0.227684	0.432107	7.69e-13	-0.120831	0.0559037	-0.431914	7.89e-13	0.03255	0.607776	-0.126752	0.044834	0.188534	0.00270888	0.107714	0.0885779	0.372522	1.11e-09
	Zm00001d004086	Probable WRKY transcription factor 11	magenta		-0.356544	6.15e-09	-0.291942	2.54e-06	0.190051	0.00249827	0.122856	0.051888	0.254554	4.5e-05	-0.537698	3.29e-20	0.14108	0.0254068	-0.32359	1.58e-07	-0.13569	0.0316381	-0.191174	0.00235208	-0.169482	0.0071196	0.742006	3.87e-45	-0.125	0.0479	-0.178751	0.00450109	0.367465	1.92e-09	-0.0752343	0.234963	0.170551	0.00676056	0.251892	5.44e-05	0.0380718	0.548254
	Zm00001d004089	Pathogenesis-related protein 1	black		0.792245	2.44e-55	-0.170037	0.00693126	-0.378407	5.75e-10	0.198236	0.00159754	0.36432	2.7e-09	0.351601	1.03e-08	-0.00752362	0.90559	0.391096	1.34e-10	0.325406	1.34e-07	0.256985	3.78e-05	-0.387523	2.03e-10	-0.135574	0.0317861	0.557991	6.08e-22	0.170153	0.00689235	-0.381578	4.02e-10	0.145038	0.0215311	-0.0615102	0.331768	0.0844248	0.182451	-0.204998	0.00108951
	Zm00001d004091	Metal tolerance protein C4	green		0.260988	2.83e-05	0.586076	1.51e-24	0.0562858	0.374547	0.204021	0.00115232	0.00635343	0.920221	0.743972	1.71e-45	-0.111602	0.0775972	0.294647	2.03e-06	0.114012	0.0713632	0.237997	0.000140892	0.161891	0.0101994	-0.419836	3.88e-12	0.104425	0.0988064	0.247852	7.21e-05	-0.153737	0.0147686	-0.0304321	0.631341	-0.351723	1.01e-08	-0.202762	0.00123817	-0.130451	0.0388989
	Zm00001d004095	basic helix-loop-helix (bHLH) DNA-binding superfamily protein	grey		-0.212881	0.000686713	-0.173207	0.00593709	0.310433	5.22e-07	0.0273668	0.666113	0.190827	0.00239639	-0.221221	0.00041375	0.304986	8.41e-07	-0.404581	2.65e-11	-0.500901	2.39e-17	-0.464963	7.23e-15	-0.0987084	0.118797	0.440442	2.47e-13	-0.126179	0.0458191	0.187656	0.00283812	0.398596	5.48e-11	-0.25406	4.66e-05	0.198765	0.00155113	-0.168826	0.00734832	0.188423	0.00272496
	Zm00001d004118	Protein MICRORCHIDIA 7	blue		-0.0513603	0.41784	0.840806	2.58e-68	0.165557	0.00858943	0.0995668	0.115609	-0.514477	2.31e-18	0.625985	1.03e-28	-0.143477	0.0229941	0.404135	2.8e-11	0.193604	0.00206198	0.489361	1.61e-16	0.201949	0.0012967	-0.240678	0.00011774	-0.050163	0.428791	-0.0505398	0.425326	-0.218767	0.000481219	0.227536	0.000278366	-0.544667	8.61e-21	0.102456	0.105367	-0.147637	0.0192752
	Zm00001d004119	DnaJ protein ERDJ2A	blue		0.208633	0.000882451	0.834446	2.22e-66	0.0720713	0.255285	0.168553	0.00744549	-0.461281	1.25e-14	0.80546	1.67e-58	-0.218978	0.000475043	0.518018	1.23e-18	0.304367	8.87e-07	0.606423	1.34e-26	0.0158095	0.803179	-0.449032	7.4e-14	0.00934416	0.882892	0.0223044	0.725103	-0.338052	3.98e-08	0.321813	1.86e-07	-0.551395	2.29e-21	0.0776982	0.219942	-0.27612	9.02e-06
	Zm00001d004120	Prolyl 4-hydroxylase 1	blue		0.125192	0.0475561	0.568564	6.8e-23	0.130841	0.0383141	0.28114	6.08e-06	-0.161294	0.0104852	0.569017	6.18e-23	-0.111266	0.0785005	0.485983	2.78e-16	0.249638	6.37e-05	0.389252	1.66e-10	0.122648	0.0522896	-0.2211	0.000416866	0.0696291	0.271785	0.086387	0.172458	-0.367219	1.98e-09	0.193785	0.00204173	-0.476127	1.32e-15	-0.00424355	0.946665	-0.104151	0.0997006
	Zm00001d004121	protein_coding	grey		0.148406	0.0186475	-0.142027	0.0244284	0.159325	0.0114794	0.061411	0.332549	0.621162	3.53e-28	-0.0260178	0.68165	0.0705656	0.265374	-0.0185204	0.770302	0.000471273	0.994072	-0.0767871	0.225415	0.0412463	0.515383	0.350994	1.09e-08	0.295455	1.89e-06	0.0899881	0.155186	0.0451346	0.476552	-0.105874	0.0941914	-0.00147331	0.981471	0.164191	0.0091605	0.080513	0.203635
	Zm00001d004123	Lactoylglutathione lyase	green		0.565116	1.4e-22	0.287035	3.79e-06	-0.219871	0.000449701	0.190421	0.00244928	-0.0781093	0.217504	0.702117	1.36e-38	-0.125136	0.0476554	0.402205	3.54e-11	0.248332	6.97e-05	0.387501	2.03e-10	-0.1192	0.0593242	-0.415793	6.51e-12	0.318681	2.49e-07	0.312754	4.24e-07	-0.255104	4.33e-05	0.0931826	0.140987	-0.405647	2.32e-11	0.0364731	0.565191	-0.366922	2.04e-09
	Zm00001d004125	Acetyl-CoA carboxylase2 (ACC2-1)	yellow	2	-0.222038	0.000393319	0.173092	0.00597072	0.385435	2.58e-10	-0.0663888	0.294776	0.050826	0.422707	0.0516575	0.415148	0.310483	5.19e-07	0.186697	0.00298549	-0.0126786	0.841581	-0.317493	2.77e-07	0.286366	4e-06	-0.0400308	0.527848	-0.115869	0.0668436	-0.400839	4.18e-11	-0.214334	0.000629532	0.134849	0.0327189	0.00944544	0.881632	-0.361781	3.54e-09	0.858495	3.56e-74
	Zm00001d004126	Transcription factor RAX1	black		0.645055	6.32e-31	0.13413	0.0336683	-0.474687	1.65e-15	0.16127	0.0104969	0.00255607	0.967859	0.358111	5.22e-09	-0.118401	0.0610617	0.624563	1.48e-28	0.572803	2.76e-23	0.580275	5.47e-24	-0.438429	3.25e-13	-0.323432	1.61e-07	0.638799	3.5e-30	-0.0753858	0.23402	-0.614484	1.88e-27	0.177637	0.00476154	-0.150743	0.0168494	0.131416	0.0374655	-0.249354	6.49e-05
	Zm00001d004132	Eukaryotic aspartyl protease family protein	grey		-0.19726	0.00168662	0.411531	1.12e-11	0.38272	3.53e-10	-0.0829385	0.1903	0.0639869	0.31263	0.235808	0.000162876	0.206681	0.000988661	-0.217928	0.000506511	-0.261666	2.69e-05	-0.00829784	0.895927	-0.00879913	0.889678	0.26978	1.47e-05	-0.168842	0.00734279	0.210663	0.000783285	0.391329	1.3e-10	-0.00355573	0.9553	-0.151995	0.01595	0.14936	0.0178946	-0.0605662	0.339255
	Zm00001d004133	OSJNBa0065B15.1 protein; OSJNBb0071D01.5 protein; protein	black		0.914436	8.44e-100	-0.100158	0.113452	-0.358768	4.87e-09	0.0130728	0.836722	0.137248	0.0297154	0.43546	4.88e-13	-0.0215933	0.73353	0.321077	2e-07	0.177601	0.00477031	0.22119	0.000414549	-0.33416	5.81e-08	-0.27814	7.71e-06	0.568526	6.85e-23	0.217655	0.000515011	-0.380603	4.49e-10	0.0992068	0.116938	-0.0161998	0.798423	-0.0231893	0.714662	-0.238778	0.000133739
	Zm00001d004134	U-box domain-containing protein 33	yellow	1	-0.232881	0.000197325	-0.289463	3.11e-06	0.273036	1.15e-05	-0.0270941	0.669243	0.150434	0.0170783	-0.420049	3.77e-12	0.22125	0.000412997	-0.190107	0.00249079	-0.341783	2.76e-08	-0.527644	2.16e-19	0.147547	0.0193495	0.267353	1.76e-05	-0.0882969	0.163128	-0.310812	5.04e-07	0.0392939	0.535479	-0.220081	0.000443914	0.528498	1.84e-19	-0.271623	1.28e-05	0.785545	8.02e-54
	Zm00001d004136	Glutathione S-transferase family protein	green		0.559421	4.54e-22	0.482202	5.08e-16	-0.219914	0.000448514	0.216402	0.000555746	-0.164301	0.00911336	0.838522	1.3e-67	-0.0946328	0.134878	0.645425	5.71e-31	0.394316	9.15e-11	0.448435	8.05e-14	-0.118655	0.060504	-0.552246	1.93e-21	0.177065	0.00490049	0.14616	0.0205311	-0.555906	9.27e-22	0.352552	9.3e-09	-0.467269	5.11e-15	-0.176577	0.00502187	-0.201694	0.00131554
	Zm00001d004138	Heavy metal-associated isoprenylated plant protein 27	grey		0.157309	0.0125828	0.246807	7.75e-05	0.0551428	0.38434	0.0395573	0.532745	-0.18876	0.00267651	0.235887	0.000162035	0.120349	0.0568986	0.0332112	0.600499	-0.0577687	0.362073	0.130147	0.0393601	-0.080463	0.203916	0.250671	5.92e-05	0.189788	0.00253376	0.153191	0.0151307	-0.0356071	0.574467	-0.0227877	0.719393	-0.229814	0.000240624	0.128178	0.0424624	-0.21632	0.000558509
	Zm00001d004139	E3 ubiquitin-protein ligase UPL3	blue		-0.00971123	0.878327	0.866022	6.46e-77	0.380402	4.59e-10	0.174928	0.00545259	-0.19237	0.00220497	0.678105	3.72e-35	-0.154223	0.0144527	0.264912	2.12e-05	0.119305	0.0590983	0.40648	2.1e-11	0.0892031	0.158835	-0.160992	0.0106326	-0.0403998	0.524047	0.01033	0.87064	-0.0113357	0.858172	0.0804339	0.204081	-0.384975	2.72e-10	0.126964	0.0444754	-0.0686232	0.278788
	Zm00001d004140	RING/FYVE/PHD zinc finger superfamily protein	blue		-0.207328	0.000952247	0.850045	2.78e-71	0.213422	0.000664904	0.195219	0.00188764	-0.528937	1.7e-19	0.439935	2.65e-13	-0.27415	1.05e-05	0.386169	2.37e-10	0.2672	1.78e-05	0.57675	1.18e-23	0.0246004	0.698122	-0.259867	3.07e-05	-0.137096	0.0298991	-0.238871	0.000132915	-0.180646	0.00408737	0.184832	0.0032923	-0.287899	3.54e-06	0.197128	0.00169898	-0.122834	0.0519307
	Zm00001d004143	Kinesin heavy chain isolog	green		0.375995	7.53e-10	0.323605	1.58e-07	-0.176664	0.00500015	0.19174	0.00228137	-0.21178	0.000733191	0.643907	8.68e-31	-0.0765994	0.226554	0.370911	1.32e-09	0.0282635	0.655863	0.108766	0.0854907	0.238851	0.000133091	-0.519183	1e-18	-0.0107932	0.864894	0.178701	0.0045126	-0.366027	2.25e-09	0.120763	0.0560442	-0.307306	6.87e-07	-0.348802	1.36e-08	-0.0383211	0.545636
	Zm00001d004152	DNAse I-like superfamily protein	blue		-0.352616	9.24e-09	0.691642	4.71e-37	0.569104	6.06e-23	0.015831	0.802917	-0.195464	0.00186236	0.278676	7.39e-06	-0.0624845	0.324151	-0.0907554	0.151681	-0.0466653	0.461713	0.264227	2.23e-05	0.0240266	0.704831	0.1517	0.0161585	-0.2282	0.000266834	0.060834	0.33712	0.335398	5.16e-08	0.0248595	0.695101	-0.246922	7.69e-05	0.286947	3.82e-06	-0.154266	0.014425
	Zm00001d004159	SNARE-interacting protein KEULE	green		0.0630315	0.319926	0.750447	1.11e-46	0.121148	0.0552586	0.389338	1.64e-10	-0.125243	0.0474652	0.734676	7.56e-44	0.0180347	0.776165	0.477106	1.13e-15	0.281315	6e-06	0.440581	2.42e-13	0.0336957	0.595192	-0.222647	0.000378685	0.0619862	0.328032	0.131009	0.0380651	-0.259291	3.2e-05	0.237196	0.000148594	-0.572494	2.95e-23	0.0347864	0.583324	-0.170499	0.00677738
	Zm00001d004162	protein_coding	grey		-0.10344	0.102049	0.0461948	0.466247	-0.0656414	0.300257	-0.120241	0.0571227	-0.0108559	0.864116	-0.0938022	0.138351	-0.00053397	0.993284	-0.380277	4.66e-10	-0.286497	3.96e-06	0.00306056	0.96152	-0.211563	0.00074268	0.203734	0.00117141	0.0322947	0.610596	0.240145	0.000122036	0.377177	6.6e-10	-0.27809	7.74e-06	0.109271	0.0840406	0.140635	0.0258779	-0.240751	0.000117164
	Zm00001d004165	protein_coding	grey		0.0972209	0.124484	0.288737	3.3e-06	0.149708	0.0176268	0.0799841	0.20663	0.506382	9.42e-18	0.298845	1.42e-06	-0.0611616	0.33452	0.0376536	0.552661	0.0927517	0.142842	0.163562	0.00943485	0.0719024	0.256404	0.118112	0.0616992	0.135653	0.0316853	0.107392	0.0895408	0.130392	0.0389883	-0.0504827	0.425851	-0.203722	0.00117222	0.191499	0.00231116	-0.0940022	0.137509
	Zm00001d004167	Wax synthase isoform 1	grey		0.328618	9.87e-08	0.141557	0.0249102	-0.000839928	0.989436	-0.0692854	0.274164	0.0607345	0.337913	0.140484	0.0260391	-0.075692	0.23212	0.102648	0.104712	0.160961	0.0106476	0.428378	1.27e-12	-0.401691	3.77e-11	0.179342	0.00436822	0.231358	0.000217822	0.0241404	0.703498	-0.0686419	0.278656	0.0851636	0.17864	-0.136401	0.0307476	0.465994	6.19e-15	-0.444003	1.5e-13
	Zm00001d004169	Probable protein S-acyltransferase 14	blue		0.153043	0.0152298	0.710436	7.23e-40	0.0131962	0.835203	0.350324	1.17e-08	0.16993	0.00696707	0.660015	8.96e-33	-0.231616	0.000214218	0.516966	1.49e-18	0.438705	3.13e-13	0.633407	1.48e-29	0.0633747	0.317292	-0.215337	0.000592677	0.22612	0.000304526	0.0167034	0.792297	-0.246241	8.06e-05	0.183488	0.00353088	-0.513522	2.73e-18	0.307934	6.5e-07	-0.246789	7.76e-05
	Zm00001d004172	Putative translation elongation/initiation factor family protein	blue		0.293088	2.31e-06	0.774018	2.46e-51	0.0605082	0.33972	0.219416	0.000462436	-0.336027	4.85e-08	0.873218	1.07e-79	-0.14574	0.0209008	0.445231	1.27e-13	0.14959	0.0177168	0.490186	1.41e-16	0.0933519	0.140263	-0.456107	2.67e-14	-0.0148026	0.815482	0.16996	0.00695709	-0.288032	3.5e-06	0.254191	4.62e-05	-0.510896	4.32e-18	-0.00469425	0.94101	-0.281227	6.04e-06
	Zm00001d004176	ER membrane protein complex subunit 8/9 homolog	grey		0.432521	7.27e-13	0.113525	0.0725884	-0.253005	5.02e-05	0.281976	5.69e-06	0.550791	2.58e-21	0.412653	9.7e-12	-0.167195	0.00794597	0.3094	5.72e-07	0.26642	1.89e-05	0.326459	1.21e-07	-0.123449	0.0507583	-0.0393082	0.53533	0.222449	0.000383377	0.211477	0.000746483	-0.171555	0.00643792	0.192537	0.00218509	-0.207404	0.000948028	0.247627	7.32e-05	-0.221828	0.000398474
	Zm00001d004193	Probable carbohydrate esterase	grey		0.0620212	0.327759	0.478796	8.68e-16	0.049918	0.431052	0.104153	0.0996937	-0.0509789	0.42131	0.486147	2.71e-16	0.0465046	0.463259	0.410621	1.25e-11	0.207089	0.000965544	0.31308	4.12e-07	0.107112	0.0903832	-0.181742	0.00386385	0.0841581	0.183842	0.0368152	0.561545	-0.245769	8.33e-05	0.295141	1.95e-06	-0.583193	2.87e-24	0.0794117	0.209908	-0.0982377	0.120575
	Zm00001d004197	Triacylglycerol lipase 2 (TGL-1)	yellow	4	-0.412615	9.74e-12	0.0545958	0.389081	0.417317	5.36e-12	-0.0538679	0.395444	0.119621	0.0584245	-0.203655	0.00117668	0.20862	0.00088313	0.0779436	0.218484	-0.135059	0.0324467	-0.347045	1.63e-08	0.344229	2.16e-08	0.182336	0.00374752	-0.228421	0.000263085	-0.459497	1.63e-14	-0.0783733	0.215949	0.0890336	0.159632	0.0511085	0.42013	-0.201926	0.0012984	0.893399	1.68e-88
	Zm00001d004198	CASP-like protein 2A1	yellow	4	-0.304477	8.79e-07	0.0009239	0.98838	0.294089	2.12e-06	-0.0260211	0.681613	0.182698	0.00367813	-0.179157	0.00440929	0.223688	0.000354855	0.0541686	0.392808	-0.116603	0.0651238	-0.333738	6.06e-08	0.357336	5.66e-09	0.277196	8.3e-06	-0.0398	0.530232	-0.327299	1.12e-07	-0.117603	0.0628361	-0.0485112	0.444167	-0.0619293	0.328477	-0.165192	0.00873879	0.721551	1.22e-41
	Zm00001d004200	hydroxyproline-rich glycoprotein family protein	grey		-0.361184	3.77e-09	0.0356175	0.574356	0.332451	6.85e-08	-0.379522	5.07e-10	-0.102624	0.104796	-0.319694	2.27e-07	0.1101	0.0817017	-0.594189	2.39e-25	-0.471073	2.87e-15	-0.223323	0.000363045	0.0853604	0.177635	0.502541	1.81e-17	-0.0607285	0.33796	0.144152	0.0223516	0.562365	2.48e-22	-0.410992	1.19e-11	0.0566823	0.371186	0.171604	0.00642258	-0.137499	0.0294156
	Zm00001d004203	Flowering promoting factor-like 1	grey		-0.0471924	0.456664	0.153326	0.0150405	-0.0845935	0.181576	0.100303	0.112928	0.187393	0.00287789	0.134806	0.0327753	0.419853	3.87e-12	0.343285	2.38e-08	0.344533	2.1e-08	-0.00725496	0.908946	-0.116641	0.0650357	-0.0342163	0.589514	0.184462	0.00335654	-0.154692	0.0141539	-0.340554	3.12e-08	0.167277	0.00791489	-0.411015	1.19e-11	-0.331864	7.25e-08	0.240272	0.000121002
	Zm00001d004208	Zinc finger%2C C3HC4 type family protein	pink		0.477919	9.96e-16	-0.245556	8.45e-05	-0.115201	0.0684409	-0.150713	0.0168718	0.292486	2.43e-06	0.246373	7.99e-05	0.053622	0.397608	-0.307847	6.55e-07	-0.282242	5.57e-06	-0.20273	0.00124041	-0.0708841	0.263218	-0.117506	0.063055	0.3843	2.94e-10	0.873299	9.94e-80	0.275428	9.52e-06	-0.28599	4.13e-06	0.0126538	0.841886	-0.127602	0.0434073	-0.29601	1.81e-06
	Zm00001d004215	Transducin family protein / WD-40 repeat family protein	blue		-0.305794	7.84e-07	0.736822	3.2e-44	0.597726	1.05e-25	0.0722223	0.254289	-0.247889	7.19e-05	0.414389	7.78e-12	0.107916	0.0879789	0.02801	0.658754	-0.0386582	0.542106	0.121579	0.0543915	0.209722	0.000827914	0.0289375	0.6482	-0.222107	0.000391623	-0.0210401	0.740107	0.153605	0.0148552	0.098289	0.12038	-0.29074	2.8e-06	0.00365917	0.954001	0.0811838	0.199881
	Zm00001d004222	protein_coding	blue		-0.270771	1.36e-05	0.810064	1.16e-59	0.352523	9.33e-09	0.0200284	0.752187	-0.453017	4.18e-14	0.386279	2.34e-10	-0.18069	0.00407818	0.0687112	0.27817	0.0599816	0.343947	0.431796	8.01e-13	0.0493621	0.436208	0.013646	0.829671	-0.23318	0.000193513	-0.0511066	0.420147	0.153296	0.0150601	0.0959005	0.129706	-0.345652	1.88e-08	0.272275	1.21e-05	-0.220803	0.000424574
	Zm00001d004231	protein_coding	pink		0.39441	9.04e-11	-0.184706	0.0033141	-0.190195	0.00247903	-0.159948	0.0111565	0.00437508	0.945015	0.275045	9.81e-06	0.0366391	0.56342	-0.193521	0.00207129	-0.192191	0.00222646	-0.186828	0.002965	0.0501877	0.428563	-0.274731	1e-05	0.189092	0.00262961	0.686566	2.49e-36	0.186833	0.0029642	-0.121111	0.0553344	-0.0519085	0.412882	-0.210439	0.000793691	-0.268638	1.6e-05
	Zm00001d004238	U-box domain-containing protein 33	salmon		-0.26264	2.5e-05	-0.265221	2.07e-05	0.27682	8.55e-06	0.0219621	0.729154	0.00911453	0.88575	-0.432952	6.86e-13	0.0969335	0.125607	-0.189711	0.00254409	-0.304313	8.91e-07	-0.436909	4.01e-13	0.101914	0.107233	0.157118	0.0126924	-0.169367	0.00715937	-0.339789	3.36e-08	0.0877046	0.16598	-0.206531	0.000997312	0.68735	1.93e-36	-0.193459	0.00207835	0.701794	1.52e-38
	Zm00001d004243	Peptidyl-prolyl cis-trans isomerase FKBP65	greenyellow		-0.0979509	0.121667	-0.0641152	0.311659	0.203336	0.00119832	-0.267438	1.75e-05	0.0942586	0.136435	-0.104115	0.0998188	0.734052	9.7e-44	-0.183614	0.00350775	-0.133348	0.0347274	-0.311834	4.61e-07	-0.0839243	0.185067	0.113841	0.0717911	0.0531845	0.401475	0.112314	0.0757113	0.0384598	0.544182	-0.0376767	0.552416	0.0356743	0.573745	-0.329603	8.99e-08	0.148175	0.0188345
	Zm00001d004248	UDP-glycosyltransferase 85A7	grey		0.0782276	0.216806	0.347632	1.54e-08	-0.00454283	0.94291	0.578245	8.52e-24	0.0801727	0.205558	0.351157	1.07e-08	-0.277341	8.2e-06	0.397325	6.39e-11	0.288763	3.3e-06	0.386997	2.16e-10	-0.00566878	0.928794	-0.215046	0.000603187	-0.0538021	0.396023	-0.0585501	0.355605	-0.264702	2.15e-05	0.13502	0.0324965	-0.333012	6.49e-08	-0.0389807	0.538739	-0.207236	0.00095735
	Zm00001d004259	Actin-related protein 9	blue		0.10171	0.107942	0.617867	8.11e-28	0.161554	0.0103598	0.315915	3.2e-07	0.00745285	0.906474	0.584749	2.03e-24	-0.172679	0.00609321	0.573005	2.64e-23	0.3232	1.64e-07	0.483753	3.97e-16	0.0535003	0.398682	-0.0759704	0.230402	0.0505233	0.425478	-0.154716	0.0141384	-0.334116	5.84e-08	0.243948	9.43e-05	-0.531997	9.63e-20	0.204288	0.00113484	-0.0233438	0.712843
	Zm00001d004260	Actin-related protein 9	blue		0.0754624	0.233543	0.734158	9.3e-44	0.181381	0.00393617	0.206898	0.000976287	-0.239449	0.000127872	0.61402	2.11e-27	-0.250182	6.13e-05	0.538683	2.73e-20	0.306632	7.29e-07	0.576233	1.32e-23	0.010826	0.864488	-0.125537	0.0469421	-0.0368891	0.560759	-0.140503	0.0260193	-0.297529	1.59e-06	0.322441	1.76e-07	-0.575744	1.47e-23	0.27885	7.29e-06	-0.129321	0.0406372
	Zm00001d004270	GDSL esterase/lipase	grey		-0.0446878	0.480931	0.573541	2.36e-23	0.238747	0.000134021	0.206475	0.00100055	0.0115625	0.855366	0.499907	2.83e-17	-0.105347	0.095849	0.225985	0.000307137	-0.0225061	0.722718	0.295234	1.93e-06	0.148514	0.0185613	0.126024	0.0460873	-0.0952414	0.132376	0.0196989	0.756134	0.00427589	0.946259	0.0709575	0.262723	-0.528343	1.9e-19	0.279158	7.12e-06	-0.0467	0.46138
	Zm00001d004287	Amidase family protein	yellow	3	-0.0234234	0.711908	-0.475037	1.56e-15	0.152099	0.0158776	-0.279662	6.84e-06	0.333212	6.37e-08	-0.366241	2.2e-09	0.32843	1.01e-07	-0.168365	0.00751303	-0.153308	0.0150519	-0.641063	1.89e-30	0.19192	0.00225932	0.0685454	0.279335	0.171854	0.00634434	-0.133029	0.0351672	0.00107109	0.986529	-0.207943	0.000918743	0.500314	2.64e-17	-0.460101	1.49e-14	0.794228	8.45e-56
	Zm00001d004288	Amidase family protein	yellow	3	-0.043895	0.488755	-0.535913	4.62e-20	0.144041	0.0224564	-0.282335	5.53e-06	0.347721	1.52e-08	-0.43011	1e-12	0.318406	2.55e-07	-0.202957	0.00122452	-0.165273	0.00870538	-0.655687	3.15e-32	0.177674	0.00475275	0.116864	0.0645191	0.149012	0.0181661	-0.163415	0.00950003	0.0288843	0.648804	-0.195827	0.00182556	0.520578	7.8e-19	-0.413422	8.8e-12	0.776414	7.7e-52
	Zm00001d004300	E3 ubiquitin-protein ligase MBR2	blue		-0.294545	2.04e-06	0.912546	1.14e-98	0.280337	6.48e-06	0.156961	0.0127825	-0.415133	7.08e-12	0.424314	2.16e-12	-0.20694	0.000973903	0.342637	2.54e-08	0.245494	8.49e-05	0.615462	1.48e-27	0.037955	0.549483	-0.0400294	0.527862	-0.151141	0.0165589	-0.268707	1.59e-05	-0.0800157	0.20645	0.237201	0.000148542	-0.501853	2.04e-17	0.383373	3.27e-10	-0.153928	0.0146438
	Zm00001d004305	Phosphate transporter (Pht1;4)	grey		-0.0565839	0.372019	-0.129722	0.0400133	0.122676	0.052235	0.571115	3.96e-23	0.149075	0.0181166	-0.179421	0.00435065	-0.139842	0.0267363	0.0750688	0.235998	-0.0944102	0.135802	-0.0898418	0.155862	-0.145995	0.0206754	0.134822	0.032754	-0.0738117	0.243958	-0.256749	3.85e-05	-0.0412033	0.515821	-0.151307	0.0164394	0.477235	1.11e-15	-0.0012192	0.984666	0.356287	6.32e-09
	Zm00001d004306	Phosphate transporter (Pht1;11)	salmon		-0.0986891	0.11887	-0.456345	2.58e-14	0.143681	0.0227984	-0.0177237	0.779925	0.147367	0.0194996	-0.488166	1.95e-16	0.160054	0.0111022	-0.267593	1.73e-05	-0.300534	1.23e-06	-0.456638	2.47e-14	-0.0163061	0.797128	0.171908	0.00632773	-0.0673427	0.287877	-0.240724	0.000117376	0.133725	0.0342135	-0.124024	0.0496822	0.819394	4.1e-62	-0.143361	0.0231057	0.528912	1.71e-19
	Zm00001d004308	Phosphate transporter (Pht1;5)	salmon		-0.223013	0.000370149	-0.504651	1.27e-17	0.247718	7.28e-05	-0.251377	5.64e-05	0.14599	0.0206793	-0.626325	9.44e-29	0.136968	0.0300537	-0.476986	1.15e-15	-0.357792	5.4e-09	-0.574617	1.87e-23	0.074486	0.239665	0.234539	0.000177055	-0.0430325	0.497344	-0.204863	0.00109802	0.296969	1.67e-06	-0.374698	8.7e-10	0.849952	2.99e-71	-0.171557	0.00643716	0.555552	9.96e-22
	Zm00001d004309	protein_coding	purple		-0.326191	1.24e-07	-0.101139	0.109943	0.319666	2.27e-07	-0.269669	1.48e-05	0.0487219	0.442188	-0.201352	0.0013413	0.0194422	0.759213	-0.758575	3.17e-48	-0.572437	2.99e-23	-0.465264	6.91e-15	0.171384	0.00649187	0.27892	7.25e-06	-0.387652	2e-10	0.354823	7.35e-09	0.877728	1.58e-81	-0.375523	7.94e-10	0.20455	0.00111794	-0.0199498	0.753127	-0.0341257	0.590501
	Zm00001d004310	protein_coding	grey		-0.398164	5.78e-11	0.105092	0.0966593	0.286898	3.83e-06	-0.201356	0.00134095	0.0282576	0.65593	-0.178094	0.00465312	-0.0508743	0.422266	-0.394765	8.67e-11	-0.309254	5.79e-07	-0.182946	0.00363137	0.0544427	0.390414	0.18181	0.00385045	-0.265489	2.03e-05	0.0613746	0.332836	0.530363	1.31e-19	-0.254045	4.67e-05	0.0527175	0.405628	0.0645324	0.308515	-0.00238114	0.970058
	Zm00001d004315	protein_coding	purple		-0.246354	8e-05	0.0626042	0.323223	0.493405	8.32e-17	-0.146741	0.0200286	-0.142642	0.0238109	-0.0594891	0.34793	-0.12856	0.0418447	-0.570539	4.47e-23	-0.530169	1.35e-19	-0.275001	9.84e-06	0.110109	0.0816755	0.322087	1.82e-07	-0.353906	8.09e-09	0.230767	0.000226303	0.725065	3.22e-42	-0.343295	2.37e-08	0.107475	0.0892899	0.112053	0.0763982	-0.0160415	0.800351
	Zm00001d004330	protein_coding	purple		-0.268857	1.57e-05	-0.083454	0.18755	0.357929	5.32e-09	-0.121422	0.0547061	-0.0419197	0.508543	-0.220713	0.000426949	-0.0664195	0.294552	-0.506631	9.03e-18	-0.416793	5.73e-12	-0.377501	6.37e-10	0.233571	0.000188636	0.184226	0.00339791	-0.369233	1.59e-09	0.0162187	0.798193	0.592998	3.15e-25	-0.195461	0.00186274	0.278684	7.39e-06	-0.0380018	0.548991	0.144106	0.0223951
	Zm00001d004331	protein_coding	purple		-0.324777	1.42e-07	0.0188131	0.766776	0.343121	2.42e-08	-0.105207	0.0962956	-0.120241	0.0571221	-0.130111	0.0394153	-0.104369	0.0989896	-0.450238	6.23e-14	-0.366457	2.15e-09	-0.308058	6.43e-07	0.28054	6.38e-06	0.168159	0.00758793	-0.442257	1.92e-13	0.0544959	0.38995	0.591206	4.74e-25	-0.157102	0.0127013	0.12214	0.0532799	-0.0261311	0.680341	0.062398	0.324823
	Zm00001d004335	ABC transporter G family member 24	grey		-0.140545	0.0259743	0.468418	4.3e-15	-0.0837893	0.185777	0.387348	2.07e-10	-0.204154	0.00114359	0.211136	0.000761688	-0.0314308	0.620181	0.693493	2.55e-37	0.772741	4.54e-51	0.536189	4.38e-20	-0.0793231	0.210418	-0.0835018	0.187297	0.086798	0.170418	-0.537476	3.43e-20	-0.550723	2.62e-21	0.412303	1.01e-11	-0.309656	5.59e-07	0.126486	0.0452894	0.119982	0.0576646
	Zm00001d004340	Transmembrane amino acid transporter family protein	pink		0.460236	1.46e-14	-0.0227141	0.720261	0.0578585	0.361326	0.066605	0.293203	0.0932564	0.140671	0.39	1.52e-10	0.100647	0.111694	-0.238801	0.000133533	-0.295121	1.95e-06	-0.141861	0.0245979	-0.105306	0.0959807	-0.166956	0.00803705	0.202438	0.00126121	0.686654	2.42e-36	0.207991	0.000916162	-0.275652	9.36e-06	0.225757	0.00031159	-0.145208	0.0213773	-0.233503	0.000189482
	Zm00001d004354	CBS domain-containing protein CBSX1 chloroplastic	grey		-0.0508654	0.422347	0.227051	0.000287076	-0.0839473	0.184946	0.195033	0.001907	-0.057042	0.368153	0.270227	1.42e-05	-0.0703509	0.266835	0.194236	0.00199204	0.195861	0.00182218	-0.000855881	0.989235	0.364838	2.55e-09	-0.362179	3.4e-09	0.0585064	0.355965	0.0756188	0.232573	-0.145002	0.0215643	-0.0748837	0.237159	-0.182479	0.0037201	-0.440734	2.37e-13	0.0024623	0.969038
	Zm00001d004355	Senescence-specific cysteine protease SAG12 (CP-3)	yellow	4	-0.388737	1.76e-10	0.153795	0.0147307	0.357418	5.61e-09	-0.0401643	0.526472	0.0392306	0.536136	-0.11818	0.0615482	0.146086	0.0205953	0.130818	0.038348	-0.107266	0.0899201	-0.263038	2.43e-05	0.301263	1.16e-06	0.101969	0.10704	-0.21398	0.000643048	-0.447104	9.72e-14	-0.103008	0.103495	0.0838264	0.185582	0.000311648	0.99608	-0.199197	0.00151409	0.846105	5.42e-70
	Zm00001d004361	ABC transporter C family member 4	blue		-0.424618	2.08e-12	0.531444	1.07e-19	0.467843	4.69e-15	0.325733	1.3e-07	-0.238254	0.000138499	0.0930672	0.141482	-0.225418	0.000318319	0.100702	0.111494	0.0271792	0.668266	0.209054	0.00086098	0.276328	8.88e-06	0.0738244	0.243877	-0.376867	6.83e-10	-0.371427	1.25e-09	0.12064	0.0562963	0.21798	0.000504914	0.0160949	0.7997	0.249362	6.49e-05	0.205976	0.00102979
	Zm00001d004364	Senescence-specific cysteine protease SAG12 (CP-6)	yellow	4	-0.298611	1.45e-06	0.14706	0.0197572	0.273096	1.14e-05	0.0336611	0.595571	0.106637	0.091831	-0.0504817	0.42586	0.154722	0.0141349	0.260271	2.98e-05	0.0226055	0.721544	-0.159846	0.0112085	0.277393	8.17e-06	0.0400771	0.52737	-0.186866	0.00295899	-0.437848	3.52e-13	-0.205526	0.0010569	0.19099	0.00237551	-0.105361	0.0958047	-0.17283	0.00604799	0.77563	1.13e-51
	Zm00001d004366	UDP-glycosyltransferase 74B1	grey		-0.110564	0.0804153	0.121169	0.055216	-0.00888528	0.888605	0.506897	8.62e-18	0.158008	0.0121904	0.110467	0.0806812	0.00177955	0.97762	0.203495	0.0011875	0.119965	0.0576992	-0.0362025	0.568081	0.199932	0.001453	-0.173655	0.0058073	-0.185195	0.0032304	-0.113231	0.0733367	-0.101159	0.109872	0.119639	0.0583872	0.0397581	0.530665	-0.271234	1.31e-05	0.209785	0.000824832
	Zm00001d004371	Senescence-specific cysteine protease SAG12 (CP-1)	yellow	4	-0.412922	9.37e-12	0.0596523	0.346607	0.340265	3.21e-08	-0.0807111	0.202521	0.0536252	0.39758	-0.19717	0.00169498	0.158976	0.0116642	0.0931052	0.141319	-0.104256	0.0993576	-0.331724	7.35e-08	0.325092	1.38e-07	0.100556	0.112019	-0.207582	0.000938262	-0.449497	6.92e-14	-0.0946155	0.13495	0.0481614	0.447463	0.0403855	0.524195	-0.258002	3.51e-05	0.877276	2.43e-81
	Zm00001d004372	etr40;ethylene receptor homolog40:	blue		-0.187096	0.00292335	0.678717	3.07e-35	0.255012	4.36e-05	0.250315	6.07e-05	-0.145045	0.0215256	0.384506	2.88e-10	-0.189995	0.00250575	0.298796	1.43e-06	0.283376	5.09e-06	0.384905	2.75e-10	0.135564	0.0317986	-0.190369	0.00245611	-0.0418694	0.509052	-0.144421	0.0220996	-0.117304	0.0635143	0.0954009	0.131726	-0.284077	4.81e-06	0.100532	0.112106	0.0558785	0.378019
	Zm00001d004375	protein_coding	grey		0.61348	2.41e-27	-0.0453344	0.4746	-0.377012	6.72e-10	0.226955	0.000288834	0.276024	9.09e-06	0.349742	1.24e-08	0.0252344	0.690736	0.382129	3.77e-10	0.408914	1.55e-11	0.33033	8.39e-08	-0.335865	4.93e-08	-0.344579	2.09e-08	0.491157	1.2e-16	0.244037	9.38e-05	-0.359191	4.66e-09	0.255374	4.24e-05	-0.0881259	0.163947	-0.0242764	0.701907	-0.335302	5.21e-08
	Zm00001d004383	lug6;leunig-related6:	blue		-0.202128	0.00128361	0.699917	2.89e-38	0.0593558	0.349014	0.118858	0.0600633	-0.701304	1.8e-38	0.400414	4.4e-11	-0.109973	0.0820566	0.392811	1.09e-10	0.17124	0.00653742	0.419157	4.23e-12	0.0750424	0.236163	-0.329996	8.66e-08	-0.143773	0.0227099	-0.172944	0.0060142	-0.308558	6.16e-07	0.188657	0.00269126	-0.457558	2.16e-14	-0.0221636	0.726768	-0.104149	0.0997078
	Zm00001d004384	SAUR-like auxin-responsive protein family	yellow	1	-0.13964	0.0269579	-0.268828	1.58e-05	0.17719	0.00486982	-0.0914389	0.148609	0.333568	6.16e-08	-0.228387	0.000263662	0.284114	4.8e-06	0.0292051	0.645169	-0.131429	0.0374463	-0.526354	2.73e-19	0.299772	1.32e-06	0.0793641	0.210182	-0.0516466	0.415246	-0.321009	2.01e-07	-0.11724	0.063658	-0.0235431	0.710501	0.179058	0.00443167	-0.351816	1e-08	0.905331	1.38e-94
	Zm00001d004386	Phosphoglycerate mutase family protein	grey		0.060132	0.342736	-0.248102	7.09e-05	0.0173323	0.784665	-0.0206285	0.745014	0.60315	2.94e-26	-0.237459	0.000146023	0.139044	0.0276242	-0.0365266	0.564619	-0.0493083	0.436708	-0.157477	0.0124877	0.0276665	0.662681	0.30077	1.21e-06	0.20133	0.00134291	-0.215258	0.00059553	-0.0133377	0.833462	-0.0835032	0.18729	0.130543	0.0387611	0.123562	0.0505447	0.351011	1.09e-08
	Zm00001d004392	Thylakoid lumenal 15.0 kDa protein 2 chloroplastic	grey		0.0836658	0.186429	0.0836212	0.186665	0.0141252	0.823785	-0.0987859	0.118507	-0.0704857	0.265917	0.113842	0.0717894	-0.198669	0.00155947	-0.410668	1.24e-11	-0.345246	1.95e-08	0.0715409	0.258809	0.0281165	0.657539	0.169118	0.00724568	-0.0309644	0.625382	0.472609	2.27e-15	0.513108	2.94e-18	-0.205159	0.00107946	-0.0339715	0.592181	0.380632	4.47e-10	-0.468933	3.97e-15
	Zm00001d004396	Vacuolar protein sorting-associated protein 54 chloroplastic	green		0.312253	4.44e-07	0.609104	7.03e-27	0.169191	0.00722024	0.161765	0.0102587	-0.0771541	0.223199	0.776969	5.87e-52	-0.21344	0.00066416	0.0841904	0.183673	0.0500789	0.429566	0.342598	2.54e-08	-0.0704025	0.266484	-0.313185	4.08e-07	0.00253502	0.968124	0.474678	1.65e-15	0.125441	0.0471122	0.0996963	0.115134	-0.2763	8.9e-06	0.0642818	0.310401	-0.399426	4.96e-11
	Zm00001d004400	GDT1-like protein 2 chloroplastic	grey		0.473157	2.08e-15	0.323411	1.61e-07	-0.141987	0.024469	0.325984	1.27e-07	0.112032	0.0764543	0.627549	6.87e-29	-0.295344	1.91e-06	0.289833	3.02e-06	0.140267	0.0262729	0.320375	2.13e-07	-0.0575082	0.364246	-0.546089	6.53e-21	0.221146	0.000415673	0.21129	0.00075478	-0.13701	0.0300025	-0.110255	0.0812681	-0.0734441	0.246321	-0.0497543	0.432566	-0.169947	0.00696137
	Zm00001d004401	Germin-like protein subfamily 1 member 8	grey		0.499182	3.19e-17	-0.0920734	0.1458	-0.245097	8.72e-05	0.288406	3.39e-06	0.0745877	0.239022	0.130442	0.0389135	-0.262339	2.56e-05	0.24912	6.6e-05	0.274237	1.04e-05	0.448098	8.44e-14	-0.421879	2.97e-12	-0.2009	0.00137591	0.369015	1.63e-09	0.00689024	0.913505	-0.234425	0.000178388	-0.0663731	0.29489	0.269021	1.56e-05	0.326204	1.24e-07	-0.365869	2.29e-09
	Zm00001d004409	DNA-directed RNA polymerase subunit	grey		0.160633	0.0108102	0.0648607	0.306055	-0.137383	0.0295534	0.531413	1.07e-19	0.154751	0.0141165	0.204556	0.00111753	-0.265705	1.99e-05	0.388311	1.85e-10	0.213765	0.000651389	0.212592	0.000698652	0.0531669	0.401632	-0.289204	3.18e-06	-0.0504912	0.425773	-0.178799	0.00449005	-0.294195	2.11e-06	0.176494	0.00504279	-0.00209912	0.973602	0.0243246	0.701343	0.00823033	0.896769
	Zm00001d004410	Ribosomal L18p/L5e family protein	green		0.542034	1.43e-20	0.0997749	0.114847	-0.19399	0.00201904	-0.155187	0.0138441	-0.0981402	0.120945	0.477242	1.11e-15	0.130652	0.0385967	0.211728	0.000735433	-0.114619	0.0698597	0.0402829	0.52525	-0.0107871	0.86497	-0.243965	9.42e-05	0.193391	0.00208601	0.205998	0.00102849	-0.32623	1.24e-07	0.102594	0.104895	-0.271533	1.28e-05	-0.181497	0.00391295	-0.0880945	0.164098
	Zm00001d004413	Cysteine synthase	grey		0.0901297	0.154535	-0.0648045	0.306475	-0.115477	0.0677785	-0.0296334	0.640328	0.186772	0.00297373	0.044636	0.48144	0.33777	4.1e-08	0.427926	1.34e-12	0.302645	1.03e-06	-0.188549	0.0027068	0.130814	0.0383546	-0.197997	0.00161893	0.243392	9.8e-05	-0.345344	1.93e-08	-0.51167	3.77e-18	0.276801	8.56e-06	-0.0674432	0.287156	-0.418456	4.63e-12	0.694832	1.63e-37
	Zm00001d004428	protein_coding	grey		-0.0808746	0.201605	0.312392	4.38e-07	-0.00526987	0.933793	-0.0091752	0.884995	-0.151916	0.0160055	0.079541	0.209164	-0.020314	0.748771	0.217722	0.000512923	0.0566571	0.3714	0.245225	8.64e-05	0.174017	0.00570447	-0.101924	0.107197	-0.0272698	0.667226	-0.247755	7.26e-05	-0.247536	7.37e-05	0.122915	0.0517742	-0.148255	0.0187694	0.165963	0.00842551	0.0239294	0.70597
	Zm00001d004442	ABC transporter B family member 19	yellow	1	-0.294986	1.97e-06	-0.217456	0.000521311	0.333106	6.44e-08	-0.0738238	0.243881	0.164132	0.00918613	-0.311732	4.65e-07	0.251611	5.54e-05	-0.0621858	0.326474	-0.204486	0.00112202	-0.579668	6.25e-24	0.295103	1.95e-06	0.0891098	0.159274	-0.183363	0.00355377	-0.380268	4.66e-10	-0.0406882	0.521087	-0.0772088	0.22287	0.366176	2.21e-09	-0.425426	1.87e-12	0.970243	2.22e-155
	Zm00001d004443	Probable cinnamyl alcohol dehydrogenase 9	grey		0.318048	2.63e-07	0.030341	0.632364	-0.395876	7.6e-11	0.378834	5.48e-10	-0.000174745	0.997802	0.124927	0.0480314	-0.086471	0.17204	0.524879	3.58e-19	0.511703	3.75e-18	0.501494	2.16e-17	-0.494743	6.68e-17	-0.0103443	0.870462	0.49992	2.82e-17	-0.0724878	0.252542	-0.483179	4.35e-16	0.1242	0.0493578	-0.0873125	0.167888	0.229593	0.000244073	-0.204878	0.00109707
	Zm00001d004451	Glyoxylate/hydroxypyruvate reductase HPR3	grey		0.22683	0.000291131	-0.322208	1.8e-07	-0.291561	2.62e-06	0.0130479	0.837029	0.597526	1.1e-25	-0.0460596	0.467554	0.0349683	0.581355	-0.0167909	0.791234	0.3132	4.08e-07	0.0159488	0.801481	-0.16424	0.00913962	0.106162	0.0932927	0.37208	1.16e-09	0.383323	3.29e-10	0.0545367	0.389596	-0.0393977	0.5344	-0.0658039	0.29906	0.0641864	0.311121	-0.231504	0.000215778
	Zm00001d004457	External alternative NAD(P)H-ubiquinone oxidoreductase B3 mitochondrial	grey		-0.0063413	0.920372	0.173829	0.00575758	0.270082	1.43e-05	-0.0819354	0.195736	0.287622	3.62e-06	0.180821	0.00405087	-0.0607658	0.337664	-0.32594	1.27e-07	-0.246477	7.93e-05	-0.108169	0.0872316	0.108592	0.0859947	0.156011	0.0133417	-0.0423642	0.504054	0.246848	7.73e-05	0.4286	1.23e-12	-0.258259	3.45e-05	-0.00383932	0.951739	0.105364	0.095795	-0.0976489	0.122827
	Zm00001d004458	Cytidine/deoxycytidylate deaminase family protein	grey		-0.0076685	0.90378	0.42241	2.78e-12	0.279189	7.1e-06	0.091032	0.150432	0.310967	4.98e-07	0.408631	1.6e-11	-0.0520241	0.411841	-0.0998447	0.114592	-0.128581	0.0418115	0.0129228	0.83857	0.184282	0.00338805	-0.034	0.591871	-0.107785	0.0883651	0.262043	2.62e-05	0.282527	5.45e-06	-0.0715022	0.259067	-0.130752	0.0384468	-0.0275005	0.664581	-0.00952883	0.880595
	Zm00001d004463	Sterol 3-beta-glucosyltransferase UGT80A2	grey		-0.15401	0.0145903	0.55755	6.65e-22	0.267674	1.72e-05	0.145601	0.0210244	-0.0487191	0.442215	0.330787	8.04e-08	-0.271037	1.33e-05	-0.256395	3.94e-05	-0.25508	4.33e-05	0.221668	0.000402436	0.0144022	0.820387	0.103893	0.100546	-0.14843	0.0186288	0.308801	6.03e-07	0.470135	3.31e-15	-0.190289	0.00246662	-0.117733	0.0625437	0.271064	1.33e-05	-0.334516	5.62e-08
	Zm00001d004465	protein_coding	grey		0.507334	8e-18	-0.22222	0.000388883	-0.470565	3.1e-15	-0.036844	0.561238	0.0657652	0.299345	0.185318	0.00320981	0.113071	0.0737478	0.160494	0.0108796	0.04589	0.469197	-0.059971	0.344032	-0.154947	0.0139938	-0.296601	1.72e-06	0.300655	1.22e-06	0.135626	0.0317198	-0.341073	2.96e-08	-0.0241943	0.702867	-0.0181195	0.775141	-0.332602	6.76e-08	-0.00125866	0.98417
	Zm00001d004466	Protein transport protein Sec24-like	green		0.0593695	0.348902	0.608791	7.59e-27	0.384594	2.85e-10	-0.0524631	0.407901	0.234984	0.000171959	0.536156	4.41e-20	0.207107	0.000964534	0.227215	0.000284107	0.103384	0.102234	0.175042	0.00542161	0.159351	0.0114662	-0.0112874	0.858771	0.0991563	0.117126	-0.0471829	0.456755	-0.0822415	0.194065	0.234179	0.000181279	-0.381571	4.02e-10	0.0690147	0.276048	0.173729	0.00578619
	Zm00001d004467	yuc4;Yucca4: up-regulated by light irradiation in the 0-1mm tip region	black		0.770687	1.21e-50	0.0255679	0.686864	-0.355202	7.07e-09	0.0216531	0.732819	-0.0801246	0.205832	0.356263	6.33e-09	-0.106642	0.091814	0.28902	3.23e-06	0.143848	0.0226392	0.337072	4.38e-08	-0.320927	2.02e-07	-0.342037	2.69e-08	0.592696	3.37e-25	0.14308	0.0233796	-0.358239	5.15e-09	-0.0269006	0.671467	0.012077	0.849006	0.0727334	0.250934	-0.338244	3.91e-08
	Zm00001d004469	protein_coding	blue		0.0803839	0.204363	0.610688	4.78e-27	-0.00904388	0.88663	0.184291	0.00338645	-0.333089	6.45e-08	0.565346	1.33e-22	-0.321098	1.99e-07	0.366586	2.12e-09	0.244849	8.87e-05	0.498851	3.37e-17	-0.0461517	0.466663	-0.432234	7.56e-13	-0.0539428	0.394787	0.0190665	0.763727	-0.161916	0.0101872	0.0780958	0.217584	-0.437104	3.9e-13	0.0786152	0.21453	-0.248587	6.85e-05
	Zm00001d004472	Polyketide cyclase/dehydrase and lipid transport superfamily protein	grey		-0.573625	2.32e-23	0.0466132	0.462214	0.452581	4.45e-14	-0.173398	0.00588142	-0.207431	0.000946563	-0.367986	1.82e-09	0.126148	0.0458728	-0.538927	2.6e-20	-0.478644	8.89e-16	-0.374688	8.71e-10	0.283452	5.06e-06	0.606113	1.45e-26	-0.417875	4.99e-12	-0.128537	0.0418826	0.546765	5.72e-21	-0.175259	0.00536362	0.135944	0.031318	0.0320647	0.613141	0.259945	3.05e-05
	Zm00001d004473	Pyruvate dehydrogenase E1 component subunit alpha-3 chloroplastic (PDHA-1)	yellow	3	-0.102189	0.106284	-0.259492	3.15e-05	0.0932116	0.140863	-0.095076	0.133052	0.187561	0.00285241	-0.192113	0.00223587	0.323263	1.63e-07	0.140602	0.0259131	-0.00474537	0.940369	-0.507516	7.75e-18	0.229651	0.000243158	-0.11902	0.059712	-0.00481258	0.939526	-0.357377	5.64e-09	-0.286696	3.9e-06	0.0179795	0.776832	0.254013	4.68e-05	-0.545391	7.48e-21	0.933291	9.72e-113
	Zm00001d004477	Serine/arginine-rich splicing factor RS31A	grey		-0.296626	1.72e-06	0.536886	3.84e-20	0.459869	1.54e-14	-0.0492031	0.437688	0.099938	0.114251	0.269283	1.52e-05	0.267633	1.73e-05	0.0537911	0.39612	-0.0168101	0.791	-0.0308705	0.626431	0.409043	1.52e-11	-0.0743879	0.240286	-0.134717	0.0328915	-0.0267739	0.672925	0.0416226	0.511554	0.11821	0.0614827	-0.256066	4.04e-05	-0.158074	0.0121537	0.238451	0.000136687
	Zm00001d004478	Fe-S cluster assembly factor HCF101 chloroplastic	grey		-0.582402	3.42e-24	0.156046	0.0133209	0.268965	1.56e-05	-0.102109	0.106558	-0.169203	0.00721634	-0.353198	8.7e-09	-0.15402	0.0145837	-0.212857	0.00068771	-0.171597	0.00642471	-0.032724	0.605858	0.285555	4.28e-06	0.262526	2.52e-05	-0.313284	4.05e-07	-0.448213	8.31e-14	0.285073	4.44e-06	-0.143154	0.0233077	0.188688	0.00268681	0.350898	1.1e-08	0.358654	4.93e-09
	Zm00001d004480	Calcium ion binding protein	grey		-0.27807	7.75e-06	0.176798	0.00496664	0.312376	4.39e-07	-0.150838	0.0167802	-0.0747957	0.237711	-0.155087	0.0139065	-0.200024	0.00144553	-0.250151	6.14e-05	-0.176148	0.005131	0.231949	0.000209646	-0.0931934	0.14094	0.478411	9.22e-16	-0.227948	0.000271147	-0.0246236	0.697851	0.451068	5.53e-14	-0.0302314	0.633594	-0.14453	0.0219982	0.612759	2.88e-27	-0.246954	7.67e-05
	Zm00001d004482	transmembrane-like protein	grey		-0.156801	0.0128754	-0.389286	1.65e-10	0.0974408	0.12363	0.0349192	0.581887	0.479811	7.4e-16	-0.348017	1.48e-08	0.367462	1.93e-09	-0.0338495	0.593512	-0.0185143	0.770376	-0.400795	4.2e-11	0.24464	9e-05	0.264684	2.15e-05	0.120443	0.056702	-0.143244	0.0232192	-0.0640162	0.312408	-0.0376123	0.553097	0.106058	0.0936178	-0.143734	0.0227478	0.380342	4.62e-10
	Zm00001d004495	WEB family protein	pink		0.510208	4.87e-18	-0.0999161	0.114331	-0.219751	0.000453022	-0.0428728	0.498943	0.0403578	0.52448	0.331555	7.47e-08	-0.0357582	0.572843	-0.158985	0.0116597	-0.17485	0.00547364	0.0107511	0.865416	-0.13454	0.0331252	-0.267844	1.7e-05	0.265985	1.95e-05	0.778868	2.31e-52	0.135022	0.0324947	-0.0918808	0.146649	-0.00157899	0.980142	-0.0536422	0.39743	-0.424717	2.05e-12
	Zm00001d004498	D111/G-patch domain-containing protein	blue		-0.276469	8.78e-06	0.711076	5.75e-40	0.384907	2.75e-10	0.00521142	0.934525	-0.585743	1.63e-24	0.394806	8.63e-11	0.0363207	0.566818	0.148487	0.0185826	-0.079246	0.210863	0.170886	0.00665131	0.311623	4.69e-07	-0.191452	0.0023171	-0.270639	1.38e-05	-0.020929	0.741431	-0.0796059	0.208792	0.125463	0.0470735	-0.335638	5.04e-08	-0.110909	0.0794695	0.024078	0.704229
	Zm00001d004512	Transcription factor E2FC	blue		-0.0894745	0.157567	0.657954	1.63e-32	0.132058	0.0365358	0.152309	0.0157316	-0.340649	3.09e-08	0.396452	7.09e-11	-0.418243	4.76e-12	0.125964	0.0461916	0.0909038	0.15101	0.42269	2.68e-12	0.0659366	0.298084	-0.309676	5.58e-07	-0.0544883	0.390017	0.0210753	0.739688	0.0785682	0.214805	-0.0986897	0.118868	-0.187689	0.00283313	0.0923059	0.144781	-0.23993	0.000123814
	Zm00001d004513	Bifunctional 3-phosphoadenosine 5-phosphosulfate synthetase 2	yellow	5	0.301704	1.12e-06	0.156588	0.0129999	-0.0933243	0.140381	-0.060348	0.341002	-0.282592	5.42e-06	0.290417	2.88e-06	-0.448035	8.52e-14	-0.172691	0.00608944	-0.0747169	0.238208	0.246589	7.87e-05	-0.115363	0.0680512	-0.398251	5.72e-11	0.00318291	0.959983	0.419396	4.1e-12	0.273526	1.1e-05	-0.202748	0.00123914	0.146926	0.0198706	0.0689533	0.276476	-0.555494	1.01e-21
	Zm00001d004517	zinc finger (Ran-binding) family protein	blue		-0.238087	0.000140049	0.807429	5.38e-59	0.291304	2.68e-06	0.224102	0.000345786	-0.29531	1.92e-06	0.478565	9e-16	-0.100485	0.112272	0.41928	4.16e-12	0.265161	2.08e-05	0.471973	2.5e-15	0.141953	0.0245038	-0.280867	6.22e-06	-0.154122	0.0145182	-0.189017	0.00264021	-0.212123	0.000718381	0.220845	0.000423482	-0.484217	3.69e-16	0.0967024	0.126515	-0.00761641	0.904431
	Zm00001d004523	maternal effect embryo arrest 60	pink		0.37471	8.69e-10	-0.206168	0.00101844	-0.0649318	0.305524	-0.0331416	0.601264	0.44129	2.19e-13	0.181785	0.00385533	0.156895	0.0128208	-0.255918	4.08e-05	-0.26993	1.45e-05	-0.283167	5.18e-06	-0.0205139	0.746382	0.0258563	0.683521	0.413872	8.31e-12	0.756404	8.31e-48	0.209422	0.000842608	-0.286824	3.86e-06	0.0224936	0.722866	-0.222105	0.000391665	-0.108135	0.0873318
	Zm00001d004525	Protein REDUCED WALL ACETYLATION 3	blue		-0.0786081	0.214572	0.597188	1.19e-25	0.0349295	0.581776	0.58331	2.8e-24	-0.0105389	0.868047	0.441276	2.2e-13	0.0855096	0.176875	0.639722	2.72e-30	0.557544	6.65e-22	0.42776	1.37e-12	-0.0383628	0.545199	-0.154876	0.0140381	0.117164	0.0638328	-0.275913	9.17e-06	-0.421516	3.12e-12	0.217607	0.000516536	-0.352199	9.64e-09	-0.0139084	0.826447	0.148778	0.0183512
	Zm00001d004526	protein_coding	grey		-0.0355223	0.575379	0.238807	0.000133483	0.188878	0.00265976	0.216627	0.000548216	0.0263733	0.677543	0.274384	1.03e-05	-0.0406474	0.521506	0.227791	0.000273885	0.00809276	0.898485	-0.0556407	0.380055	0.34529	1.95e-08	-0.202182	0.00127965	-0.118813	0.0601591	-0.0414228	0.513586	-0.0918483	0.146792	0.0184007	0.771747	-0.0983702	0.120072	-0.220042	0.000444975	0.267787	1.71e-05
	Zm00001d004539	protein_coding	black		0.503958	1.43e-17	0.0506807	0.424035	-0.194882	0.00192281	-0.0354963	0.575659	0.210309	0.0007998	0.178217	0.00462432	-0.0851147	0.17889	0.125488	0.0470294	0.12284	0.0519188	0.291469	2.64e-06	-0.244636	9e-05	0.0271328	0.668799	0.562713	2.31e-22	0.0803466	0.204574	-0.0750752	0.235958	-0.0182917	0.773062	0.0414212	0.513601	0.308109	6.4e-07	-0.18886	0.00266241
	Zm00001d004541	Zinc finger CCCH domain-containing protein 24	green		0.416595	5.88e-12	0.6767	5.77e-35	0.0184829	0.770755	0.17917	0.0044065	-0.086637	0.171215	0.874953	2.16e-80	-0.186927	0.00294951	0.478821	8.65e-16	0.171189	0.00655367	0.456099	2.68e-14	0.0441257	0.486471	-0.40008	4.58e-11	0.0730419	0.248924	0.130739	0.0384664	-0.304485	8.78e-07	0.252844	5.08e-05	-0.561402	3.02e-22	0.00369268	0.95358	-0.219045	0.00047309
	Zm00001d004543	Rhomboid-like protein 19	pink		0.42077	3.43e-12	0.215386	0.000590938	-0.140474	0.0260497	0.217053	0.000534232	0.082044	0.195142	0.643622	9.39e-31	-0.114004	0.0713822	0.0226134	0.72145	0.0362995	0.567044	0.178336	0.00459651	-0.129174	0.0408688	-0.346895	1.66e-08	0.194072	0.00200997	0.751873	6.01e-47	0.0990232	0.117621	-0.106834	0.0912281	-0.246994	7.65e-05	-0.0715273	0.258899	-0.491798	1.08e-16
	Zm00001d004545	Probable beta-14-xylosyltransferase IRX9H	grey		0.0977611	0.122395	0.327286	1.12e-07	-0.0908162	0.151406	0.267052	1.8e-05	-0.433461	6.4e-13	0.289065	3.21e-06	-0.349365	1.29e-08	0.168421	0.00749297	0.087395	0.167486	0.368384	1.74e-09	0.0703255	0.267008	-0.351597	1.03e-08	-0.0237903	0.7076	0.108007	0.0877086	-0.0858166	0.17532	-0.00506781	0.936326	-0.050123	0.429159	0.0865128	0.171832	-0.388822	1.75e-10
	Zm00001d004546	protein_coding	grey		-0.284408	4.69e-06	0.484385	3.59e-16	0.123415	0.0508236	0.150774	0.0168271	-0.200537	0.00140435	0.0982804	0.120413	-0.232252	0.000205557	0.231149	0.000220788	0.0943755	0.135947	0.382026	3.82e-10	0.171297	0.00651947	0.0856592	0.176116	-0.114361	0.0704958	-0.310046	5.4e-07	-0.0726257	0.251638	0.176067	0.00515184	-0.332219	7.01e-08	0.40103	4.09e-11	-0.032002	0.613836
	Zm00001d004551	Peptidase S24/S26A/S26B/S26C family protein	green		0.206644	0.000990771	0.344756	2.05e-08	0.108373	0.0866331	0.322804	1.7e-07	0.343017	2.44e-08	0.544247	9.35e-21	-0.000999893	0.987424	0.180777	0.00406009	-0.0993135	0.116543	0.0672966	0.288208	0.172299	0.00620784	-0.181902	0.00383225	0.0610397	0.335486	0.206875	0.000977601	-0.0186192	0.769112	0.0111472	0.860507	-0.292034	2.52e-06	-0.0033338	0.958087	0.0470291	0.458225
	Zm00001d004552	Phosphoglycerate mutase-like protein	grey		-0.00764518	0.904072	0.561948	2.7e-22	0.134923	0.0326237	0.37345	9.99e-10	-0.361821	3.53e-09	0.495579	5.82e-17	-0.089914	0.155528	0.445778	1.17e-13	0.197564	0.00165836	0.359413	4.55e-09	0.0615953	0.331098	-0.121765	0.0540208	-0.0722456	0.254135	-0.0866597	0.171102	-0.281567	5.88e-06	0.291816	2.56e-06	-0.458367	1.92e-14	0.0873382	0.167763	-0.0927112	0.143017
	Zm00001d004553	Zinc finger (C3HC4-type RING finger) family protein	grey		-0.12193	0.0536949	-0.06381	0.313973	0.224589	0.000335386	-0.301656	1.12e-06	0.167556	0.00781027	-0.144413	0.0221071	0.0743841	0.24031	-0.49999	2.79e-17	-0.275346	9.58e-06	-0.260269	2.98e-05	0.313502	3.97e-07	0.200025	0.00144544	0.141445	0.0250262	0.323287	1.63e-07	0.495834	5.58e-17	-0.381893	3.88e-10	0.0892327	0.158697	0.0268577	0.671961	-0.149724	0.017614
	Zm00001d004559	Leucine-rich repeat protein kinase family protein	blue		-0.0156552	0.805062	0.658924	1.23e-32	0.142822	0.023633	0.47814	9.62e-16	-0.0709313	0.262899	0.475104	1.54e-15	-0.171396	0.00648793	0.527458	2.23e-19	0.446086	1.12e-13	0.521014	7.21e-19	-0.103782	0.100914	-0.0604345	0.340309	0.229315	0.000248467	-0.153115	0.0151813	-0.299313	1.37e-06	0.10204	0.106797	-0.394131	9.35e-11	0.173174	0.00594659	-0.00060058	0.992446
	Zm00001d004561	ucp2;uncoupling protein2:	green		0.505169	1.16e-17	0.364082	2.77e-09	-0.114476	0.0702126	0.0982018	0.120711	-0.140797	0.0257059	0.759294	2.3e-48	-0.0478405	0.450498	0.114606	0.0698912	-0.0126914	0.841423	0.191976	0.0022524	-0.0414107	0.513708	-0.522493	5.52e-19	0.20876	0.000875934	0.634067	1.24e-29	-0.0406347	0.521636	-0.0220361	0.728278	-0.202544	0.00125366	-0.176355	0.00507814	-0.414763	7.42e-12
	Zm00001d004564	Aconitate hydratase 3 mitochondrial	grey		-0.120655	0.0562658	0.377429	6.42e-10	0.493755	7.86e-17	-0.156685	0.0129431	0.102411	0.105523	0.275937	9.15e-06	0.176356	0.00507777	-0.000278701	0.996495	-0.0893407	0.158191	-0.129393	0.0405253	0.292863	2.35e-06	-0.0850655	0.179143	-0.0795624	0.209041	0.0212182	0.737988	0.047627	0.452524	-0.0277309	0.661944	-0.211304	0.000754146	-0.297708	1.57e-06	0.253219	4.95e-05
	Zm00001d004568	60 kDa jasmonate-induced protein	grey		-0.260646	2.9e-05	0.27442	1.03e-05	0.0780574	0.217811	0.0967296	0.126408	0.19645	0.00176391	-0.0177489	0.77962	-0.39156	1.27e-10	-0.0910326	0.15043	0.0550047	0.385534	0.382857	3.47e-10	0.00824318	0.896609	0.211753	0.000734367	-0.0899584	0.155323	0.0143546	0.820971	0.303091	9.91e-07	-0.122739	0.0521129	-0.190309	0.002464	0.585645	1.66e-24	-0.302996	9.99e-07
	Zm00001d004573	60 kDa jasmonate-induced protein	grey		-0.296432	1.75e-06	-0.238907	0.000132589	0.368763	1.67e-09	-0.29108	2.73e-06	0.395264	8.17e-11	-0.271718	1.27e-05	0.393112	1.05e-10	-0.519702	9.12e-19	-0.380096	4.75e-10	-0.704453	6.01e-39	0.414434	7.74e-12	0.135029	0.0324856	-0.151815	0.0160772	0.110123	0.081637	0.444141	1.47e-13	-0.29128	2.68e-06	0.320747	2.06e-07	-0.411465	1.13e-11	0.49277	9.24e-17
	Zm00001d004586	Expansin-B4	grey		-0.10486	0.0974018	0.348632	1.39e-08	0.462266	1.08e-14	-0.14273	0.0237239	0.0134542	0.832029	0.143982	0.0225115	-0.0351334	0.579572	-0.298455	1.47e-06	-0.143294	0.0231715	0.0114472	0.856793	0.158206	0.0120809	0.0801284	0.20581	-0.032675	0.606397	0.15068	0.0168961	0.37922	5.25e-10	-0.283096	5.21e-06	0.0238926	0.706401	0.0698118	0.270526	-0.156826	0.0128607
	Zm00001d004591	60 kDa jasmonate-induced protein	grey		-0.353656	8.3e-09	0.0951847	0.132607	0.351073	1.08e-08	-0.0601896	0.342273	0.327759	1.07e-07	-0.130689	0.038541	0.192076	0.00224027	-0.127364	0.0438032	-0.101313	0.109329	-0.239267	0.000129437	0.403089	3.18e-11	0.121265	0.0550222	-0.143477	0.022994	-0.162381	0.0099697	0.154264	0.0144263	-0.0525597	0.407037	0.0920133	0.146064	-0.0254844	0.687832	0.390442	1.44e-10
	Zm00001d004611	Acyl-CoA N-acyltransferases (NAT) superfamily protein	black		0.53117	1.12e-19	-0.381462	4.07e-10	-0.398465	5.57e-11	0.295189	1.94e-06	0.620405	4.28e-28	0.046954	0.458944	-0.099187	0.117011	0.215089	0.000601613	0.231595	0.000214509	0.0674853	0.286855	-0.237318	0.000147393	-0.040027	0.527887	0.470144	3.31e-15	0.145111	0.0214655	-0.168922	0.00731453	-0.0808401	0.201798	0.143608	0.0228683	0.0416528	0.511248	-0.0758892	0.230902
	Zm00001d004614	Protease inhibitor/seed storage/LTP family protein	midnightblue		0.486833	2.42e-16	-0.164566	0.0090006	-0.207193	0.000959749	-0.032623	0.606971	0.555702	9.66e-22	0.109428	0.083592	0.130556	0.0387404	0.294325	2.08e-06	0.332014	7.15e-08	0.131457	0.0374052	-0.14032	0.0262161	0.0322409	0.611191	0.869896	2.16e-78	0.108018	0.0876767	-0.289723	3.05e-06	-0.0589814	0.352067	-0.086339	0.172697	0.086672	0.171041	0.0292229	0.644967
	Zm00001d004616	NAD(P)-binding Rossmann-fold superfamily protein	blue		0.00750206	0.905859	0.769438	2.18e-50	0.0785501	0.214912	0.284773	4.55e-06	-0.0900429	0.154934	0.666784	1.2e-33	-0.0224082	0.723875	0.583154	2.9e-24	0.4463	1.09e-13	0.496957	4.63e-17	0.037241	0.557024	-0.325019	1.38e-07	0.14974	0.0176021	-0.0539604	0.394632	-0.339737	3.38e-08	0.219732	0.000453553	-0.579193	6.93e-24	0.0352621	0.578182	0.00761663	0.904428
	Zm00001d004621	Peptide transporter PTR2	pink		-0.127445	0.0436673	-0.0289932	0.647568	0.310693	5.1e-07	0.0328463	0.60451	0.0915839	0.147964	0.0689498	0.276501	0.0874437	0.167248	-0.541395	1.62e-20	-0.484587	3.47e-16	-0.411251	1.16e-11	0.308261	6.32e-07	0.210848	0.000774765	-0.107414	0.0894735	0.63818	4.13e-30	0.516219	1.7e-18	-0.376407	7.19e-10	0.0765176	0.227052	-0.20324	0.0012049	-0.102703	0.104525
	Zm00001d004624	O-methyltransferase ZRP4	grey		-0.216206	0.000562382	-0.0352153	0.578688	0.324009	1.52e-07	-0.00311783	0.9608	-0.0829555	0.190209	-0.155	0.0139604	-0.143835	0.022651	-0.47695	1.16e-15	-0.386585	2.26e-10	-0.164026	0.00923197	-0.0124889	0.843921	0.497646	4.13e-17	-0.265617	2.01e-05	0.198896	0.0015398	0.550239	2.88e-21	-0.239081	0.000131056	0.0819787	0.195498	0.250985	5.79e-05	-0.0760253	0.230064
	Zm00001d004626	Probable beta-D-xylosidase 7	grey		0.517149	1.44e-18	-0.127786	0.0431028	-0.290413	2.88e-06	0.0665774	0.293403	0.103649	0.101353	0.260487	2.93e-05	-0.297883	1.54e-06	-0.116224	0.0660059	-0.0675261	0.286563	0.192785	0.00215582	-0.213653	0.000655759	-0.0228705	0.718417	0.281808	5.77e-06	0.581069	4.59e-24	0.15965	0.0113098	-0.197939	0.00162414	-0.0238276	0.707163	0.285098	4.44e-06	-0.546205	6.38e-21
	Zm00001d004630	ZCN17	purple		-0.143732	0.0227498	-0.0479881	0.4491	0.162617	0.00986055	-0.153441	0.0149635	-0.132842	0.035428	-0.0371892	0.557573	-0.183578	0.00351443	-0.660566	7.63e-33	-0.496988	4.6e-17	-0.224659	0.000333914	0.051859	0.413328	0.139824	0.0267555	-0.232908	0.00019698	0.500538	2.54e-17	0.797425	1.49e-56	-0.359445	4.54e-09	0.198652	0.00156089	0.118191	0.0615242	-0.278528	7.48e-06
	Zm00001d004637	Peptidase M20/M25/M40 family protein	grey		-0.335817	4.95e-08	0.271497	1.29e-05	0.291485	2.64e-06	-0.299976	1.29e-06	0.00425133	0.946568	-0.0606856	0.338303	0.291569	2.62e-06	-0.329236	9.31e-08	-0.181003	0.00401328	-0.0584738	0.356234	-0.0706382	0.264882	0.248079	7.1e-05	-0.0261087	0.680599	0.136336	0.0308287	0.380012	4.8e-10	-0.113342	0.0730541	-0.0531487	0.401793	0.0624911	0.3241	-0.0762653	0.228592
	Zm00001d004639	Sec23/Sec24 protein transport family protein	grey		0.212218	0.000714344	0.093439	0.139892	0.18496	0.00327045	-0.0718809	0.256546	0.236518	0.000155416	0.228018	0.000269944	0.112594	0.0749803	-0.151552	0.0162639	-0.096093	0.128935	-0.0622071	0.326308	0.016027	0.800528	0.19604	0.00180427	0.0916485	0.147677	0.253637	4.8e-05	0.169781	0.00701739	-0.00948101	0.88119	0.00339907	0.957268	0.106716	0.0915875	-0.105146	0.0964885
	Zm00001d004651	Zinc finger CCCH domain-containing protein 33	grey		-0.0355335	0.575259	0.507487	7.79e-18	0.0922961	0.144824	-0.13169	0.0370654	-0.0983253	0.120242	0.351823	1e-08	0.0907554	0.151681	0.133002	0.0352052	0.14263	0.0238225	0.26614	1.93e-05	0.0258741	0.683314	-0.225751	0.000311702	0.114526	0.0700885	0.14882	0.0183178	-0.0380656	0.548319	0.064611	0.307924	-0.347616	1.54e-08	-0.0482701	0.446436	-0.14579	0.0208561
	Zm00001d004655	ER lumen protein retaining receptor	grey		0.354333	7.74e-09	0.0579316	0.360719	-0.00498683	0.937341	0.0337155	0.594976	0.200511	0.00140643	0.560357	3.75e-22	0.41138	1.14e-11	0.215716	0.000579301	0.049227	0.437465	-0.232002	0.000208929	0.167083	0.00798862	-0.275584	9.41e-06	0.159617	0.0113271	0.399096	5.16e-11	-0.237404	0.000146558	0.158386	0.0119826	-0.312757	4.24e-07	-0.478639	8.9e-16	0.144022	0.0224737
	Zm00001d004659	Ubiquitin carboxyl-terminal hydrolase 5	blue		-0.181834	0.00384571	0.920083	2.46e-103	0.45361	3.84e-14	0.0695128	0.272589	-0.256156	4.01e-05	0.557574	6.61e-22	-0.115094	0.0687007	0.12833	0.0422162	0.00183078	0.976976	0.43199	7.81e-13	0.137506	0.0294075	0.0338174	0.593863	-0.112608	0.0749424	-0.0021003	0.973588	0.128701	0.0416194	0.130791	0.0383883	-0.452078	4.79e-14	0.316975	2.9e-07	-0.162177	0.0100645
	Zm00001d004664	Cytochrome P450 94B3	grey		-0.0118977	0.851221	0.147325	0.0195341	-0.280097	6.61e-06	0.460519	1.4e-14	0.137405	0.0295275	0.121597	0.0543564	-0.00574623	0.927823	0.487891	2.04e-16	0.591415	4.52e-25	0.38842	1.83e-10	-0.0475463	0.453291	0.0250472	0.692915	0.124564	0.0486892	-0.193547	0.00206833	-0.364293	2.71e-09	0.310078	5.38e-07	-0.32575	1.29e-07	0.150122	0.017312	-0.108618	0.085919
	Zm00001d004667	Protein transport protein Sec24-like CEF	green		0.327601	1.09e-07	0.634223	1.19e-29	0.149354	0.0178989	0.0441079	0.486647	-0.220602	0.000429876	0.814851	6.66e-61	-0.0702452	0.267556	0.139096	0.0275654	0.0330626	0.602132	0.30204	1.08e-06	0.0161259	0.799323	-0.346018	1.81e-08	-0.00588324	0.926107	0.407359	1.88e-11	-0.00205539	0.974152	0.197302	0.00168264	-0.338319	3.88e-08	-0.0319009	0.614957	-0.333146	6.41e-08
	Zm00001d004669	mRNA capping enzyme family protein	blue		-0.223962	0.000348824	0.90168	1.22e-92	0.316243	3.1e-07	0.0827421	0.191356	-0.353083	8.8e-09	0.535307	5.18e-20	-0.145135	0.0214436	0.263798	2.3e-05	0.17649	0.00504399	0.505489	1.1e-17	0.0183051	0.7729	-0.0544885	0.390015	-0.094577	0.135109	-0.0557946	0.378736	-0.00883409	0.889243	0.14104	0.025449	-0.535292	5.19e-20	0.249901	6.25e-05	-0.154931	0.0140036
	Zm00001d004671	protein_coding	black		0.602522	3.41e-26	-0.00432236	0.945676	-0.152498	0.0156005	-0.000165613	0.997917	0.17928	0.00438188	0.277494	8.11e-06	0.0218303	0.730718	0.163974	0.00925466	0.125438	0.0471175	0.287827	3.56e-06	-0.415209	7.01e-12	-0.0557215	0.379362	0.495418	5.97e-17	0.230914	0.000224172	-0.144587	0.0219454	0.00101197	0.987272	-0.00892912	0.888059	0.233094	0.000194607	-0.296795	1.69e-06
	Zm00001d004672	Whole genome shotgun sequence of line PN40024 scaffold_12.assembly12x (Fragment)	grey		-0.243986	9.41e-05	0.0274172	0.665535	0.14056	0.0259579	0.206143	0.00101992	0.241381	0.000112295	-0.187656	0.0028381	-0.108847	0.0852555	0.142736	0.0237178	0.0761432	0.22934	0.0435789	0.491893	0.0799735	0.206691	0.32197	1.84e-07	0.0952308	0.132419	-0.334898	5.42e-08	-0.0158913	0.802182	-0.205191	0.00107749	-0.0105352	0.868093	0.349938	1.22e-08	0.387403	2.06e-10
	Zm00001d004676	ARM repeat superfamily protein	grey		0.232427	0.000203234	0.204295	0.00113442	-0.0359169	0.57114	0.165167	0.00874921	0.669317	5.6e-34	0.313585	3.94e-07	-0.131655	0.0371168	0.145043	0.0215271	0.195387	0.00187025	0.270257	1.42e-05	-0.0976583	0.12279	0.0943341	0.136119	0.222977	0.000370986	0.126846	0.0446755	0.0666607	0.292798	0.0370538	0.559009	-0.207432	0.000946467	0.337352	4.27e-08	-0.129541	0.0402942
	Zm00001d004687	O-methyltransferase ZRP4	grey		-0.283922	4.87e-06	-0.0730109	0.249126	0.402648	3.36e-11	-0.100969	0.110545	-0.00254207	0.968035	-0.220459	0.000433697	-0.0448344	0.479491	-0.577883	9.22e-24	-0.493439	8.28e-17	-0.285497	4.29e-06	0.0636117	0.315482	0.554752	1.17e-21	-0.247162	7.56e-05	0.254506	4.52e-05	0.636964	5.73e-30	-0.312414	4.37e-07	0.118819	0.0601467	0.207091	0.000965428	-0.00479339	0.939767
	Zm00001d004689	O-methyltransferase ZRP4	grey		-0.21185	0.000730155	-0.0357261	0.573188	0.319345	2.34e-07	0.061128	0.334787	0.00716451	0.910076	-0.137802	0.0290564	-0.104824	0.0975179	-0.372479	1.11e-09	-0.244206	9.27e-05	-0.151612	0.0162209	0.0162963	0.797248	0.447874	8.72e-14	-0.216038	0.000568138	0.18118	0.00397708	0.484739	3.39e-16	-0.213576	0.000658798	0.0919768	0.146225	0.166462	0.00822834	-0.0295073	0.641752
	Zm00001d004700	Bifunctional inhibitor/lipid-transfer protein/seed storage 2S albumin superfamily protein	grey		0.37036	1.4e-09	-0.280493	6.4e-06	-0.246162	8.1e-05	-0.228421	0.000263086	0.150845	0.0167751	-0.046382	0.46444	-0.165933	0.00843782	-0.188855	0.00266305	-0.0222436	0.725822	0.0804871	0.203781	-0.150105	0.0173251	-0.156294	0.013173	0.368864	1.65e-09	0.282634	5.4e-06	0.167157	0.00796062	-0.28626	4.04e-06	0.290751	2.8e-06	0.230215	0.000234503	-0.342094	2.68e-08
	Zm00001d004702	Signal peptide peptidase-like 3	green		0.165068	0.00878991	0.665751	1.64e-33	0.266419	1.89e-05	0.384075	3.02e-10	-0.153316	0.0150466	0.697902	5.76e-38	-0.193363	0.00208918	0.424651	2.07e-12	0.17603	0.00516138	0.424195	2.2e-12	0.128762	0.041521	-0.184609	0.00333086	0.0367491	0.562248	0.0179928	0.776671	-0.216428	0.000554892	0.141381	0.0250927	-0.458155	1.98e-14	0.144293	0.0222191	-0.117787	0.0624238
	Zm00001d004706	Lipase-like PAD4	grey		-0.17942	0.00435078	0.155303	0.0137727	-0.0283434	0.654953	0.483102	4.4e-16	0.0511489	0.419762	0.0178474	0.778429	0.0191243	0.763032	0.0835542	0.187019	0.234821	0.000173809	0.0909914	0.150615	0.0946775	0.134693	0.101523	0.108595	0.0291044	0.646309	-0.0641135	0.311672	0.0138649	0.826981	-0.0895032	0.157433	-0.0402859	0.525219	-0.100508	0.112192	-0.0602401	0.341867
	Zm00001d004707	tha1;thylakoid assembly1: Required for thylakoid protein targeting via the cpSec pathway. SecA homolog. (A. Barkan, 2015)pale green, high chlorophyll fluorescence, seedling lethat; thylakoid protein targeting by sec pathway	blue		0.092528	0.143813	0.61042	5.11e-27	0.317987	2.65e-07	-0.113419	0.0728581	-0.326125	1.25e-07	0.514156	2.44e-18	-0.0691863	0.274853	0.0340125	0.591735	-0.0890608	0.159504	0.216777	0.00054325	0.0576634	0.362951	-0.228173	0.000267299	0.0327622	0.605437	0.0470261	0.458254	0.0751273	0.235632	-0.017276	0.785347	-0.154121	0.0145187	0.0279883	0.659002	-0.081223	0.199663
	Zm00001d004708	F-box protein interaction domain containing protein	grey		0.0326307	0.606886	0.174752	0.00550033	0.14328	0.0231851	0.0762589	0.228631	0.232873	0.000197429	0.0268976	0.671501	0.228347	0.000264344	0.148126	0.0188741	-0.0860917	0.173936	0.101887	0.107327	-0.00839329	0.894737	0.268928	1.57e-05	0.164256	0.00913287	-0.227051	0.00028708	-0.213872	0.000647215	0.0742687	0.241043	-0.120564	0.0564537	0.218088	0.000501607	0.127251	0.0439915
	Zm00001d004709	transcription coactivators	blue		0.206227	0.00101496	0.594788	2.08e-25	0.0725519	0.252122	0.0395414	0.53291	-0.062417	0.324675	0.525862	2.99e-19	-0.391562	1.27e-10	0.215139	0.000599814	0.255494	4.21e-05	0.561559	2.93e-22	-0.150801	0.0168072	-0.194512	0.00196218	0.121964	0.0536278	0.107623	0.0888499	-0.0284142	0.654146	0.0657522	0.29944	-0.293396	2.25e-06	0.296704	1.71e-06	-0.38715	2.12e-10
	Zm00001d004716	NAD kinase 2 chloroplastic	blue		-0.278392	7.56e-06	0.62747	7.02e-29	0.447849	8.75e-14	0.158763	0.0117781	-0.216148	0.000564379	0.238496	0.000136282	0.180656	0.00408522	0.0753036	0.234531	-0.0808478	0.201755	0.219903	0.000448816	-0.10345	0.102016	0.205692	0.00104685	-0.156085	0.0132977	-0.158965	0.0116702	0.0921046	0.145663	0.13399	0.0338554	-0.191273	0.00233961	0.217946	0.000505964	0.0807821	0.202123
	Zm00001d004721	protein_coding	black		0.726981	1.54e-42	0.13881	0.0278896	-0.441606	2.1e-13	0.0856483	0.176171	-0.0151038	0.811797	0.501415	2.19e-17	-0.0922611	0.144977	0.6387	3.59e-30	0.540063	2.1e-20	0.504255	1.36e-17	-0.259199	3.22e-05	-0.41022	1.32e-11	0.464088	8.24e-15	-0.0263705	0.677575	-0.603504	2.7e-26	0.411444	1.13e-11	-0.254309	4.58e-05	0.0779208	0.218619	-0.222392	0.000384743
	Zm00001d004725	Root cap-specific protein	black		0.630628	3.08e-29	0.162725	0.00981115	-0.453349	3.99e-14	0.218999	0.000474414	-0.0529253	0.403777	0.472177	2.42e-15	-0.227474	0.000279458	0.709771	9.17e-40	0.623197	2.11e-28	0.577302	1.05e-23	-0.18822	0.0027545	-0.427967	1.34e-12	0.330542	8.23e-08	-0.139196	0.027453	-0.641536	1.66e-30	0.419372	4.11e-12	-0.269229	1.53e-05	0.128552	0.0418571	-0.233217	0.000193044
	Zm00001d004728	grp4;glycine rich protein4:	black		0.64391	8.67e-31	0.171775	0.00636894	-0.481562	5.62e-16	0.189935	0.00251383	0.000751568	0.990547	0.470695	3.04e-15	-0.105849	0.0942698	0.698586	4.56e-38	0.592009	3.95e-25	0.580539	5.16e-24	-0.252635	5.16e-05	-0.415639	6.64e-12	0.423715	2.34e-12	-0.105738	0.0946168	-0.645419	5.72e-31	0.431282	8.59e-13	-0.259478	3.16e-05	0.136134	0.0310793	-0.237937	0.000141454
	Zm00001d004729	Aluminum-induced protein	black		0.646951	3.74e-31	0.208765	0.000875686	-0.351481	1.04e-08	0.140531	0.0259892	0.0235232	0.710735	0.478315	9.36e-16	-0.0264361	0.676819	0.665648	1.69e-33	0.501219	2.27e-17	0.524277	3.99e-19	-0.239417	0.000128147	-0.381659	3.98e-10	0.469729	3.52e-15	-0.109016	0.0847688	-0.625973	1.03e-28	0.390023	1.52e-10	-0.229286	0.000248924	0.104942	0.09714	-0.172068	0.00627832
	Zm00001d004730	Glycine-rich cell wall structural protein 2	black		0.58162	4.07e-24	0.212825	0.000689022	-0.377825	6.14e-10	0.0982757	0.12043	-0.0166169	0.793348	0.420709	3.46e-12	0.0167757	0.791419	0.658446	1.42e-32	0.487345	2.23e-16	0.547693	4.77e-21	-0.29355	2.22e-06	-0.232691	0.00019978	0.434532	5.54e-13	-0.156633	0.0129731	-0.635768	7.9e-30	0.453905	3.68e-14	-0.313227	4.07e-07	0.188777	0.00267413	-0.192129	0.00223386
	Zm00001d004731	Aldehyde dehydrogenase	darkgreen		-0.00771686	0.903176	0.263525	2.35e-05	-0.109702	0.0828183	0.80072	2.43e-57	0.133945	0.0339167	0.0902082	0.154175	-0.208358	0.000896744	0.384636	2.83e-10	0.286955	3.82e-06	0.494378	7.09e-17	-0.199283	0.00150682	0.183707	0.00349092	0.167432	0.00785651	-0.212366	0.000708083	-0.248276	7e-05	-0.0233567	0.712692	-0.051775	0.414087	0.390665	1.41e-10	-0.197142	0.00169762
	Zm00001d004733	protein_coding	cyan		-0.228336	0.000264531	0.321581	1.91e-07	0.826433	4.66e-64	0.0956447	0.130738	0.0109472	0.862985	0.121797	0.0539579	0.0694541	0.272995	-0.124906	0.0480703	-0.280935	6.18e-06	-0.157197	0.0126469	0.307841	6.56e-07	0.143368	0.0230991	-0.196296	0.00177896	-0.0923203	0.144718	0.187782	0.00281918	-0.113277	0.0732207	0.0654778	0.301466	-0.0407971	0.519971	0.278749	7.35e-06
	Zm00001d004734	Aspartyl protease APCB1	grey		0.229319	0.000248397	0.354519	7.59e-09	-0.0546819	0.388333	0.606954	1.18e-26	0.015047	0.812492	0.390397	1.45e-10	-0.216826	0.000541638	0.609426	6.5e-27	0.405015	2.51e-11	0.518277	1.18e-18	-0.0568131	0.370082	-0.182263	0.00376177	0.143128	0.023333	-0.276275	8.92e-06	-0.45473	3.26e-14	0.35693	5.91e-09	-0.14773	0.0191977	0.278392	7.56e-06	-0.0195187	0.758295
	Zm00001d004737	Armadillo/beta-catenin-like repeat ; C2 calcium/lipid-binding domain (CaLB) protein	grey		0.0301236	0.634806	0.314318	3.69e-07	0.370023	1.46e-09	-0.177178	0.00487283	0.0129338	0.838435	0.32121	1.97e-07	-0.041739	0.510373	-0.528748	1.76e-19	-0.46491	7.29e-15	-0.0723405	0.25351	0.0902521	0.153973	0.22393	0.000349519	-0.0738543	0.243685	0.597679	1.07e-25	0.635548	8.38e-30	-0.294192	2.11e-06	-0.123409	0.0508333	0.143826	0.0226601	-0.439904	2.66e-13
	Zm00001d004739	F-box/WD-40 repeat-containing protein	blue		-0.168371	0.00751103	0.765226	1.55e-49	0.38971	1.57e-10	0.258426	3.41e-05	0.0533862	0.39969	0.494665	6.76e-17	-0.0927011	0.143061	0.199659	0.00147541	0.0231449	0.715184	0.343706	2.28e-08	0.18611	0.00307921	0.106818	0.0912763	-0.0600379	0.343493	-0.0281559	0.65709	0.0558558	0.378213	0.0170781	0.787747	-0.474942	1.58e-15	0.271932	1.25e-05	-0.0434515	0.493161
