## Supplementary material for "Cross-ecosystem transcriptomics identifies distinct genetic modules for nutrient acquisition in maize": Dataset (part 2 of 3)

### Sheet: S7 (continued)
	Dataset S7. Correlation coefficients and probabilities between the expression levels of individual genes and the eigengenes.
	Zm00001d004740	Transmembrane 9 superfamily protein member 3	green		0.28249	5.47e-06	0.584673	2.07e-24	0.136498	0.0306279	0.247657	7.31e-05	0.218183	0.000498692	0.788253	1.98e-54	-0.082943	0.190276	0.261018	2.82e-05	0.131157	0.0378449	0.30514	8.3e-07	0.0572762	0.366187	-0.236847	0.000152065	0.124303	0.0491682	0.29955	1.34e-06	-0.040931	0.518601	0.120629	0.0563187	-0.437003	3.96e-13	0.0653946	0.302082	-0.16261	0.0098637
	Zm00001d004744	Transcription repressor MYB6	magenta		0.553064	1.64e-21	-0.183255	0.00357378	-0.345747	1.86e-08	0.325123	1.37e-07	0.143485	0.0229861	0.352038	9.8e-09	0.0363627	0.566369	0.150379	0.0171198	0.156762	0.012898	-0.056257	0.374793	-0.151053	0.0166228	-0.571413	3.71e-23	0.336364	4.7e-08	0.503497	1.54e-17	-0.190315	0.00246312	-0.0372993	0.556407	0.160998	0.0106297	-0.452419	4.56e-14	-0.142658	0.0237949
	Zm00001d004751	Protein-tyrosine-phosphatase PTP1	blue		0.0496329	0.433691	0.59452	2.22e-25	-0.109986	0.0820196	0.443598	1.59e-13	-0.319093	2.39e-07	0.544297	9.26e-21	-0.328786	9.72e-08	0.689878	8.44e-37	0.496758	4.78e-17	0.539656	2.27e-20	-0.0463132	0.465104	-0.448491	7.99e-14	-0.0130606	0.836874	-0.225084	0.000325093	-0.469256	3.78e-15	0.292522	2.42e-06	-0.34696	1.64e-08	0.0197564	0.755445	0.0794916	0.209448
	Zm00001d004753	Dirigent protein 11	purple		0.00235165	0.970428	-0.240094	0.000122458	0.0932694	0.140615	-0.17781	0.00472019	0.181416	0.0039291	-0.217558	0.000518083	-0.273978	1.07e-05	-0.618864	6.31e-28	-0.310203	5.32e-07	-0.161148	0.0105565	-0.063354	0.317451	0.168973	0.00729674	-0.173861	0.0057484	0.303036	9.95e-07	0.699411	3.44e-38	-0.298482	1.47e-06	0.397618	6.17e-11	0.204376	0.00112914	-0.30729	6.88e-07
	Zm00001d004754	Dirigent protein 23	grey		0.071339	0.260159	-0.0965	0.127315	-0.23168	0.000213334	0.615078	1.62e-27	0.215273	0.000594999	0.0234246	0.711894	-0.0622784	0.325753	0.508276	6.8e-18	0.60733	1.08e-26	0.227898	0.000272015	-0.103847	0.1007	-0.155966	0.0133689	0.121199	0.0551557	-0.214357	0.000628663	-0.411975	1.06e-11	0.242422	0.000104653	0.0907913	0.151519	-0.0155035	0.806913	0.0611209	0.334842
	Zm00001d004758	Dirigent protein 23	pink		0.328499	9.99e-08	-0.512607	3.2e-18	-0.157003	0.0127581	-0.219592	0.000457476	0.55671	7.88e-22	-0.135567	0.0317943	0.139642	0.0269562	-0.492839	9.14e-17	-0.303205	9.81e-07	-0.384125	3e-10	-0.121684	0.0541821	0.0934481	0.139853	0.257875	3.55e-05	0.588306	9.15e-25	0.400024	4.62e-11	-0.317646	2.73e-07	0.217743	0.000512266	-0.150686	0.0168918	-0.209088	0.000859279
	Zm00001d004762	ABC transporter G family member 25	grey		-0.0581545	0.358871	-0.349882	1.22e-08	0.0692401	0.274479	-0.157836	0.0122857	0.382019	3.82e-10	-0.325058	1.38e-07	0.189365	0.00259157	-0.561113	3.21e-22	-0.372348	1.13e-09	-0.50017	2.7e-17	0.0145547	0.818518	0.230889	0.000224534	0.0714243	0.259588	0.258942	3.28e-05	0.51105	4.21e-18	-0.417398	5.3e-12	0.363535	2.94e-09	-0.239509	0.000127358	0.0545506	0.389474
	Zm00001d004768	Glycosyl hydrolase superfamily protein	black		0.724148	4.57e-42	0.0397964	0.53027	-0.444964	1.31e-13	0.25823	3.46e-05	0.0680158	0.283075	0.388878	1.73e-10	-0.103391	0.10221	0.506267	9.61e-18	0.466958	5.36e-15	0.497302	4.37e-17	-0.399832	4.72e-11	-0.33069	8.11e-08	0.381827	3.91e-10	-0.0246285	0.697794	-0.4903	1.38e-16	0.362178	3.4e-09	-0.00818045	0.897391	0.115572	0.0675496	-0.334075	5.86e-08
	Zm00001d004769	RING-H2 finger protein ATL33	yellow	1	-0.25036	6.05e-05	-0.327836	1.06e-07	0.277873	7.87e-06	-0.160775	0.0107398	0.24169	0.000109969	-0.341435	2.86e-08	0.392368	1.15e-10	-0.0815737	0.197722	-0.21445	0.000625181	-0.654259	4.74e-32	0.332318	6.94e-08	0.107455	0.0893501	-0.0981369	0.120958	-0.312203	4.46e-07	-0.0789159	0.212777	-0.102058	0.106735	0.322683	1.72e-07	-0.480403	6.75e-16	0.943547	1.75e-121
	Zm00001d004779	rpl7;ribosomal protein L7: leaf cDNA csu201, similar to ribosomal protein	blue		-0.274104	1.05e-05	0.655458	3.36e-32	0.325053	1.38e-07	-0.0186778	0.768406	-0.234865	0.000173305	0.265068	2.09e-05	0.0220446	0.728178	0.0151071	0.811757	-0.202149	0.00128208	0.238058	0.000140323	0.176296	0.00509301	0.188832	0.00266625	-0.117305	0.0635122	-0.0426885	0.500792	0.076059	0.229857	0.055124	0.384502	-0.355501	6.85e-09	0.298998	1.41e-06	-0.0221802	0.726572
	Zm00001d004782	Transducin/WD40 repeat-like superfamily protein	green		0.0238418	0.706996	0.827672	2.08e-64	0.254141	4.63e-05	0.264011	2.26e-05	-0.21297	0.000683056	0.653906	5.25e-32	-0.134074	0.0337432	0.41356	8.65e-12	0.284354	4.71e-06	0.523589	4.53e-19	0.118755	0.0602859	-0.250716	5.9e-05	0.0544081	0.390716	-0.108168	0.0872335	-0.184516	0.0033471	0.183729	0.00348697	-0.399621	4.85e-11	0.191264	0.00234075	-0.0974414	0.123628
	Zm00001d004784	Protein TPLATE	grey		0.11982	0.0580033	0.361554	3.63e-09	0.226161	0.000303741	-0.0673005	0.28818	-0.0379396	0.549645	0.297741	1.56e-06	-0.0323279	0.610229	-0.0685409	0.279366	-0.0187741	0.767246	0.227701	0.000275462	-0.17341	0.00587774	0.192959	0.0021356	0.0266111	0.6748	0.260804	2.87e-05	0.166439	0.00823752	0.147718	0.0192082	-0.16367	0.00938748	0.269201	1.53e-05	-0.287837	3.55e-06
	Zm00001d004785	Protein TPLATE	green		0.385558	2.55e-10	0.428822	1.19e-12	0.152001	0.0159462	-0.0576052	0.363436	0.15111	0.0165815	0.75334	3.18e-47	0.0998595	0.114538	0.0363363	0.566651	-0.0462533	0.465682	0.109284	0.0840018	-0.0337007	0.595138	-0.151648	0.016195	0.160509	0.0108722	0.635147	9.32e-30	0.0991253	0.117241	0.0451031	0.47686	-0.440197	2.55e-13	-0.100165	0.113427	-0.265429	2.04e-05
	Zm00001d004790	Transcription factor GTE12	blue		-0.233209	0.000193153	0.870665	1.08e-78	0.18459	0.00333415	0.135222	0.0322359	-0.579814	6.05e-24	0.421887	2.97e-12	-0.301198	1.17e-06	0.292385	2.45e-06	0.129309	0.0406562	0.601918	3.94e-26	0.0636223	0.315401	-0.208598	0.000884259	-0.217563	0.000517903	-0.20684	0.000979567	-0.107754	0.0884588	0.166838	0.00808241	-0.384797	2.78e-10	0.312749	4.25e-07	-0.247815	7.23e-05
	Zm00001d004804	Alkaline/neutral invertase CINV2	grey		0.231655	0.000213674	0.37584	7.66e-10	-0.14578	0.0208652	0.255133	4.32e-05	0.0782734	0.216537	0.544143	9.54e-21	-0.2597	3.11e-05	0.336577	4.6e-08	0.422363	2.79e-12	0.511298	4.03e-18	-0.130791	0.0383884	-0.149504	0.0177833	0.113392	0.0729268	0.352337	9.51e-09	-0.105165	0.0964288	0.184866	0.00328654	-0.492901	9.04e-17	0.214175	0.000635593	-0.478703	8.81e-16
	Zm00001d004807	Coatomer subunit beta-1	green		0.403428	3.05e-11	0.435524	4.84e-13	0.160579	0.0108371	0.126798	0.044757	0.176	0.00516902	0.741682	4.42e-45	0.149686	0.0176433	0.10466	0.0980481	-0.018513	0.770392	0.0808797	0.201577	-0.0116415	0.854388	-0.195338	0.00187538	0.0748106	0.237618	0.41336	8.87e-12	0.00870412	0.890862	0.141563	0.0249033	-0.249258	6.54e-05	-0.155336	0.0137522	-0.138253	0.028529
	Zm00001d004812	cdpk11;calcium dependent protein kinase11: encodes a protein that functions in abscisic acid signaling upstream of the MAP kinase encoded by mpk2, aka MPK5 (Ding et al 2012)	blue		-0.0977754	0.12234	0.564406	1.62e-22	0.00974419	0.877917	0.288067	3.49e-06	-0.0892262	0.158727	0.356389	6.25e-09	-0.431192	8.69e-13	0.493373	8.37e-17	0.44414	1.47e-13	0.531273	1.1e-19	0.279373	7e-06	-0.321057	2e-07	-0.153162	0.0151498	-0.402701	3.33e-11	-0.273881	1.07e-05	0.362822	3.17e-09	-0.209365	0.000845421	0.269657	1.48e-05	0.0482965	0.446188
	Zm00001d004821	V-type proton ATPase 16 kDa proteolipid subunit	green		0.652811	7.17e-32	0.0671754	0.289079	-0.331752	7.33e-08	0.170516	0.00677178	0.179775	0.00427299	0.569164	5.99e-23	-0.0225652	0.72202	0.387185	2.11e-10	0.28372	4.95e-06	0.353178	8.72e-09	-0.215704	0.000579723	-0.25934	3.19e-05	0.339039	3.62e-08	0.318822	2.45e-07	-0.335925	4.9e-08	0.213747	0.000652093	-0.335728	5e-08	0.100673	0.111598	-0.388694	1.77e-10
	Zm00001d004837	Alba DNA/RNA-binding protein	lightcyan		-0.00909356	0.886011	0.607879	9.46e-27	-0.0431588	0.496081	0.306577	7.32e-07	-0.137177	0.0298014	0.281633	5.85e-06	-0.535887	4.64e-20	0.553788	1.42e-21	0.471852	2.55e-15	0.85031	2.27e-71	-0.106888	0.0910627	-0.16685	0.0080778	0.071968	0.255969	-0.411888	1.07e-11	-0.328803	9.7e-08	0.235725	0.000163776	-0.324091	1.51e-07	0.633603	1.41e-29	-0.255916	4.08e-05
	Zm00001d004839	60S ribosomal protein L3-1	black		0.725194	3.07e-42	0.172965	0.006008	-0.202317	0.00126994	0.26	3.04e-05	0.196302	0.00177835	0.716754	7.28e-41	-0.277237	8.27e-06	0.328755	9.75e-08	0.126748	0.0448408	0.206149	0.00101957	-0.0166111	0.793419	-0.549938	3.06e-21	0.193538	0.00206935	0.268809	1.58e-05	-0.268595	1.61e-05	0.0230634	0.716144	-0.11056	0.0804269	-0.188555	0.00270585	-0.193113	0.00211776
	Zm00001d004841	60S ribosomal protein L3-1	black		0.804782	2.46e-58	0.0356009	0.574533	-0.266612	1.86e-05	0.166739	0.00812063	0.157219	0.0126344	0.664769	2.2e-33	-0.178739	0.00450376	0.240123	0.000122217	-0.0310106	0.624866	0.0962818	0.128181	-0.019952	0.753102	-0.440769	2.36e-13	0.235038	0.000171352	0.317463	2.78e-07	-0.248367	6.96e-05	0.0133304	0.833552	-0.123219	0.0511941	-0.17363	0.00581443	-0.19338	0.00208731
	Zm00001d004843	aasr2;abscisic acid stress ripening2:	grey		-0.0557331	0.379263	0.209009	0.000863241	0.141526	0.024942	-0.2099	0.000819262	-0.195446	0.00186423	0.10706	0.0905406	-0.436265	4.38e-13	-0.472505	2.3e-15	-0.407545	1.84e-11	0.131093	0.0379401	0.265959	1.96e-05	0.173998	0.00570969	-0.0998492	0.114575	0.424503	2.11e-12	0.613812	2.22e-27	-0.334055	5.87e-08	-0.0647911	0.306575	0.463755	8.66e-15	-0.497856	3.98e-17
	Zm00001d004847	rRNA N-glycosidase	yellow	4	-0.160297	0.0109788	0.174152	0.00566631	0.0324345	0.60905	0.235533	0.000165854	0.15296	0.0152857	-0.0388507	0.540095	0.114598	0.0699115	0.460993	1.31e-14	0.253919	4.71e-05	0.137254	0.0297084	-0.0878386	0.165332	0.277881	7.87e-06	0.0813231	0.199108	-0.527935	2.05e-19	-0.387058	2.14e-10	0.246959	7.67e-05	-0.20923	0.000852179	0.134547	0.0331158	0.55322	1.59e-21
	Zm00001d004848	from the Czech 'roh' meaning 'corner'	magenta		-0.313694	3.9e-07	-0.447256	9.51e-14	0.333199	6.38e-08	-0.343703	2.28e-08	0.229214	0.000250068	-0.578213	8.58e-24	0.33123	7.7e-08	-0.680086	1.99e-35	-0.463738	8.68e-15	-0.583543	2.66e-24	0.124059	0.0496173	0.692807	3.2e-37	-0.0590107	0.351828	0.0557771	0.378886	0.577528	9.96e-24	-0.324212	1.49e-07	0.357416	5.61e-09	0.0389648	0.538905	0.203441	0.00119121
	Zm00001d004851	BEST Arabidopsis thaliana protein match is: sequence-specific DNA binding transcription factors (TAIR:AT1G21200.1); Has 406 Blast hits to 351 proteins in 76 species: Archae - 0; Bacteria - 2; Metazoa - 137; Fungi - 14; Plants - 127; Viruses - 0; Oth /.../aryotes - 126 (source: NCBI BLink).	blue		-0.280004	6.66e-06	0.806443	9.51e-59	0.290822	2.78e-06	0.117627	0.0627838	-0.249494	6.43e-05	0.430635	9.36e-13	-0.0872965	0.167967	0.239718	0.000125588	0.0545093	0.389834	0.371558	1.23e-09	0.19027	0.00246919	0.0441891	0.485845	-0.161818	0.0102337	-0.0676537	0.285652	-0.0280922	0.657817	0.101563	0.108454	-0.50538	1.12e-17	0.205778	0.00104168	-0.0386771	0.541908
	Zm00001d004855	Actin-7	black		0.79377	1.08e-55	0.0437064	0.490626	-0.24619	8.09e-05	-0.16098	0.0106386	0.0936778	0.138877	0.509844	5.19e-18	0.00317437	0.96009	0.167912	0.00767803	0.0831301	0.189275	0.207065	0.000966901	-0.241673	0.000110099	-0.390653	1.41e-10	0.445139	1.28e-13	0.371214	1.28e-09	-0.194351	0.00197962	-0.0221892	0.726465	-0.0887479	0.160981	-0.0293915	0.64306	-0.330418	8.32e-08
	Zm00001d004856	Autophagy-related protein 13b	grey		0.0412739	0.515101	0.556965	7.48e-22	0.320423	2.12e-07	0.0424391	0.5033	-0.0818896	0.195986	0.406223	2.16e-11	0.154248	0.0144367	0.153624	0.0148427	-0.0169892	0.788826	0.264058	2.25e-05	-0.0254522	0.688205	0.0546606	0.388517	0.117131	0.0639084	-0.0174164	0.783645	-0.0774852	0.221213	0.0866471	0.171165	-0.308698	6.08e-07	0.15573	0.0135111	-0.0582924	0.35773
	Zm00001d004857	Transcription factor VIP1	grey		-0.0344502	0.58697	0.265024	2.1e-05	0.214196	0.000634802	0.226019	0.000306479	0.34653	1.72e-08	0.105217	0.0962609	0.0514869	0.416692	-0.122692	0.0522051	-0.123416	0.0508205	0.1172	0.0637507	-0.0444555	0.483216	0.310095	5.38e-07	0.19427	0.0019884	0.268161	1.66e-05	0.251314	5.66e-05	-0.272238	1.22e-05	-0.0894376	0.157739	0.210617	0.000785393	-0.175389	0.00532907
	Zm00001d004867	protein_coding	grey		-0.0835559	0.18701	0.165109	0.00877289	0.419008	4.31e-12	-0.267501	1.74e-05	0.0727433	0.250869	-0.0231277	0.715386	0.203993	0.00115418	-0.18623	0.00305986	-0.134509	0.0331648	-0.0118933	0.851275	0.0556962	0.37958	0.179617	0.00430761	0.0276738	0.662596	-0.0943588	0.136016	0.210581	0.000787058	-0.0950407	0.133197	0.0569533	0.3689	0.194476	0.00196606	0.0511958	0.419336
	Zm00001d004875	Two-component response regulator-like APRR9	lightgreen		-0.488495	1.85e-16	0.349826	1.23e-08	0.454182	3.53e-14	-0.180494	0.00411918	-0.13358	0.0344104	-0.0503439	0.427126	-0.180323	0.0041553	-0.240239	0.000121267	-0.197715	0.00164455	-0.101959	0.107077	0.822463	5.97e-63	0.0749092	0.236998	-0.270991	1.34e-05	-0.167872	0.0076928	0.29257	2.41e-06	-0.15129	0.0164513	-0.000621652	0.992181	0.0846561	0.181252	0.181716	0.0038692
	Zm00001d004881	Transcription repressor OFP6	grey		0.0149848	0.813252	-0.0633776	0.31727	-0.0627058	0.322437	0.2312	0.000220059	0.528446	1.86e-19	-0.168537	0.00745127	0.159039	0.0116309	0.170584	0.00674945	0.161329	0.0104682	0.133983	0.033865	-0.375453	8e-10	0.374104	9.3e-10	0.372954	1.06e-09	-0.190883	0.00238924	-0.144155	0.0223486	-0.185397	0.00319648	-0.027562	0.663876	0.247041	7.63e-05	0.123273	0.0510915
	Zm00001d004894	ssu2;ribulose bisphosphate carboxylase small subunit2: probed locus	grey		0.178975	0.00445025	-0.265753	1.99e-05	-0.114623	0.0698489	-0.151714	0.0161483	-0.0382269	0.546625	-0.0986609	0.118976	0.291338	2.67e-06	0.0503175	0.427368	0.0661374	0.296612	-0.224119	0.000345406	-0.15929	0.0114979	-0.309979	5.43e-07	0.145751	0.0208908	-0.0753622	0.234166	-0.186908	0.00295247	-0.0265511	0.675492	0.325169	1.37e-07	-0.42533	1.89e-12	0.286517	3.96e-06
	Zm00001d004895	F-box domain containing protein	blue		-0.239118	0.000130733	-0.400557	4.33e-11	0.145835	0.020816	0.0993646	0.116354	0.591218	4.73e-25	-0.372654	1.09e-09	0.212478	0.000703384	-0.261872	2.65e-05	-0.140642	0.0258703	-0.381248	4.17e-10	0.163317	0.00954364	0.448982	7.45e-14	0.000698796	0.991211	0.168393	0.00750296	0.254661	4.47e-05	-0.123042	0.0515311	0.133082	0.0350943	-0.0538718	0.39541	0.215443	0.000588904
	Zm00001d004896	mRNA-decapping enzyme-like protein	blue		-0.420113	3.74e-12	0.578716	7.69e-24	0.226843	0.000290902	-0.0575471	0.363921	-0.473844	1.87e-15	0.0798511	0.207388	0.129578	0.0402375	0.160445	0.010904	0.070512	0.265738	0.283631	4.99e-06	0.116558	0.0652276	0.130289	0.0391444	-0.191215	0.00234682	-0.225142	0.000323917	-0.124853	0.0481649	0.209071	0.000860115	-0.396914	6.71e-11	0.145585	0.0210387	-0.0461398	0.466778
	Zm00001d004898	ERAD-associated E3 ubiquitin-protein ligase HRD1A	blue		-0.229442	0.000246448	0.816026	3.26e-61	0.229233	0.000249763	0.120858	0.0558503	-0.6119	3.56e-27	0.486868	2.41e-16	-0.107669	0.0887121	0.231144	0.000220865	0.106865	0.0911326	0.432593	7.2e-13	0.000750897	0.990556	-0.2472	7.54e-05	-0.236157	0.000159175	-0.0446668	0.481137	-0.0652286	0.303314	0.156036	0.013327	-0.385245	2.64e-10	0.0629669	0.320422	-0.143387	0.0230813
	Zm00001d004899	rRNA N-glycosidase	grey		0.318557	2.51e-07	0.304101	9.08e-07	-0.230877	0.000224709	0.52613	2.85e-19	-0.189625	0.00255589	0.442894	1.75e-13	-0.16395	0.00926475	0.567561	8.39e-23	0.403255	3.12e-11	0.52163	6.45e-19	-0.365063	2.49e-09	-0.235156	0.000170029	0.197365	0.0016768	-0.0475099	0.453638	-0.442785	1.78e-13	0.269397	1.51e-05	-0.253199	4.96e-05	0.192948	0.00213693	-0.212136	0.000717827
	Zm00001d004908	Expressed protein; protein	magenta		-0.439092	2.97e-13	-0.24391	9.46e-05	0.365647	2.34e-09	0.0814917	0.198175	0.397503	6.25e-11	-0.486846	2.42e-16	0.177063	0.00490111	-0.297842	1.55e-06	-0.202147	0.00128225	-0.32124	1.97e-07	0.113245	0.0733021	0.713106	2.76e-40	-0.158094	0.0121426	-0.106655	0.0917743	0.358889	4.81e-09	-0.0263451	0.677868	0.105717	0.0946817	0.17058	0.00675094	0.244697	8.96e-05
	Zm00001d004910	protein_coding	grey		-0.440385	2.49e-13	-0.133203	0.0349269	0.390752	1.39e-10	-0.178455	0.00456901	0.267782	1.71e-05	-0.303888	9.25e-07	0.11214	0.0761686	-0.612913	2.77e-27	-0.489023	1.7e-16	-0.505297	1.13e-17	0.366343	2.17e-09	0.422195	2.85e-12	-0.406093	2.2e-11	0.188248	0.0027504	0.675401	8.66e-35	-0.16042	0.0109166	0.142596	0.0238573	-0.0430349	0.497321	0.176103	0.00514246
	Zm00001d004913	Dual specificity protein phosphatase Diacylglycerol kinase catalytic region	grey		0.0537363	0.396602	0.397813	6.02e-11	0.0409803	0.518097	0.0261199	0.68047	0.17105	0.00659826	0.40736	1.88e-11	0.242693	0.000102743	0.302765	1.02e-06	0.217106	0.000532532	0.165649	0.008552	0.14351	0.0229623	-0.184299	0.00338516	0.0453075	0.474863	-0.0126538	0.841886	-0.178568	0.00454291	0.208242	0.000902853	-0.380393	4.6e-10	-0.0425449	0.502235	0.0578964	0.361012
	Zm00001d004917	RING-H2 finger protein ATL7	grey		-0.0626731	0.32269	0.126071	0.0460058	-0.220308	0.000437742	-0.00647085	0.918751	-0.0289716	0.647814	-0.180984	0.00401712	-0.373111	1.04e-09	0.112133	0.0761884	0.238927	0.000132412	0.540036	2.11e-20	-0.256348	3.96e-05	0.193188	0.00210924	0.0105916	0.867394	-0.321436	1.93e-07	0.00652821	0.918033	0.119192	0.0593415	-0.123139	0.0513463	0.663531	3.18e-33	-0.352602	9.25e-09
	Zm00001d004921	bx14;benzoxazinone synthesis14: encodes an O-methyltransferase that converts DIM2BOA-Glc to HDM2BOA-Glc.	grey		0.150843	0.016776	0.225042	0.000325962	-0.300358	1.25e-06	0.303313	9.72e-07	-0.0360205	0.57003	0.340288	3.2e-08	0.0197038	0.756075	0.608312	8.52e-27	0.598608	8.58e-26	0.364322	2.7e-09	0.100089	0.113702	-0.374508	8.89e-10	0.0954636	0.131471	-0.173232	0.00592957	-0.519937	8.75e-19	0.471328	2.76e-15	-0.371133	1.29e-09	-0.0512882	0.418495	-0.0147434	0.816207
	Zm00001d004925	DDT domain-containing protein PTM	blue		-0.321838	1.86e-07	0.739254	1.2e-44	0.551584	2.21e-21	-0.0830897	0.189491	-0.172824	0.00604973	0.329007	9.52e-08	-0.0584642	0.356313	-0.157448	0.012504	-0.130045	0.0395172	0.175802	0.00522039	0.154035	0.0145742	0.114133	0.0710606	-0.277742	7.95e-06	0.0304071	0.631622	0.372006	1.17e-09	0.0402228	0.525868	-0.194709	0.00194114	0.176896	0.00494239	-0.0507817	0.423112
	Zm00001d004927	Os12g0146300 protein	grey		0.289936	2.99e-06	0.0715148	0.258983	-0.122413	0.0527459	0.100347	0.112768	-0.0802749	0.20498	0.238434	0.000136846	0.152718	0.0154504	0.34735	1.58e-08	-0.0561428	0.375764	0.0669629	0.29061	0.0261377	0.680264	-0.017856	0.778325	0.0680049	0.283152	-0.150217	0.017241	-0.429282	1.12e-12	0.251699	5.51e-05	-0.234914	0.000172756	0.00316172	0.960249	0.138808	0.0278913
	Zm00001d004930	Peptidyl-prolyl cis-trans isomerase FKBP42	greenyellow		-0.021437	0.735387	0.217619	0.00051614	0.148298	0.0187351	-0.235185	0.000169696	0.0159484	0.801486	0.289545	3.09e-06	0.730478	3.97e-43	0.0234715	0.711342	-0.0936123	0.139155	-0.252385	5.25e-05	0.136647	0.0304448	-0.0742576	0.241113	0.0613268	0.333214	0.272859	1.16e-05	-0.0878885	0.16509	0.139032	0.0276374	-0.246676	7.82e-05	-0.397959	5.92e-11	0.196077	0.00180055
	Zm00001d004931	Heavy metal transport/detoxification superfamily protein	yellow	5	0.284364	4.7e-06	0.0617123	0.330179	-0.018583	0.769548	0.0266079	0.674837	0.128389	0.0421209	0.195741	0.00183418	-0.147295	0.0195595	-0.262222	2.58e-05	-0.189526	0.00256942	0.18498	0.00326691	-0.358257	5.14e-09	0.0361166	0.569001	0.031228	0.62244	0.451059	5.54e-14	0.385145	2.67e-10	-0.171004	0.00661328	-0.00460499	0.94213	0.241637	0.000110364	-0.542306	1.36e-20
	Zm00001d004933	Carbohydrate-binding X8 domain superfamily protein	grey		-0.161885	0.0102018	0.0661818	0.296287	0.125163	0.0476078	-0.0661055	0.296845	-0.391171	1.33e-10	-0.141791	0.0246698	-0.123475	0.0507095	-0.260575	2.91e-05	-0.186694	0.00298607	0.0057443	0.927848	-0.287233	3.73e-06	-0.138021	0.0287987	-0.25952	3.15e-05	0.0627959	0.321741	0.253102	4.99e-05	-0.182846	0.00365012	0.265273	2.06e-05	-0.116684	0.0649362	-0.230433	0.000231224
	Zm00001d004934	Protein TRAUCO	grey		0.150021	0.0173881	0.341581	2.82e-08	-0.200604	0.00139911	0.329143	9.4e-08	0.103597	0.101527	0.213351	0.000667733	-0.30216	1.07e-06	0.348753	1.37e-08	0.238596	0.000135379	0.545737	6.99e-21	-0.231036	0.000222407	0.131419	0.0374609	0.10439	0.0989224	-0.195196	0.00189007	-0.224469	0.000337922	0.0678394	0.284328	-0.28462	4.61e-06	0.425876	1.76e-12	-0.226639	0.00029469
	Zm00001d004936	Ubiquitin-like protein 5	grey		-0.405642	2.32e-11	0.128737	0.0415613	-0.0275619	0.663877	-0.00228114	0.971314	-0.383194	3.34e-10	-0.190074	0.00249514	-0.145919	0.0207423	-0.344249	2.16e-08	-0.276699	8.63e-06	0.0820553	0.19508	-0.00435514	0.945265	0.0979942	0.121502	-0.344691	2.07e-08	0.0594505	0.348244	0.445074	1.29e-13	-0.0735631	0.245554	-0.0127379	0.840849	0.204865	0.0010979	-0.360761	3.95e-09
	Zm00001d004943	Protein arginine N-methyltransferase 1.6	grey		-0.367965	1.82e-09	0.430623	9.38e-13	0.282273	5.56e-06	-0.220863	0.000422998	-0.421017	3.33e-12	0.141562	0.0249044	0.115745	0.067139	-0.147792	0.0191466	-0.00906796	0.88633	-0.0395406	0.532918	0.248329	6.98e-05	-0.192355	0.00220678	-0.221265	0.000412619	0.0600268	0.343582	0.173758	0.00577797	-0.0072245	0.909327	-0.152803	0.0153924	-0.249655	6.36e-05	-0.0385425	0.543316
	Zm00001d004956	gldh1;galactono lactone dehydrogenase1: ascorbate biosynthesis, based on orthology to the Arabidopsis gene vtc2.	green		0.5469	5.57e-21	0.28275	5.35e-06	-0.126379	0.0454722	-0.0298901	0.637434	-0.237102	0.000149519	0.631867	2.22e-29	-0.0215981	0.733473	0.0801776	0.205531	-0.113013	0.0738954	0.132613	0.0357484	-0.107751	0.088467	-0.421868	2.98e-12	0.14069	0.0258194	0.399087	5.17e-11	-0.125919	0.0462704	-0.0726529	0.25146	-0.180217	0.00417774	-0.271956	1.24e-05	-0.354865	7.32e-09
	Zm00001d004960	2-isopropylmalate synthase 1 chloroplastic	blue		0.106041	0.0936684	0.627085	7.75e-29	0.265874	1.97e-05	0.0353739	0.576978	-0.210692	0.000781924	0.567397	8.69e-23	-0.0598012	0.345402	0.366522	2.13e-09	0.0935618	0.13937	0.313761	3.88e-07	0.283952	4.86e-06	-0.161601	0.0103372	-0.0630364	0.319888	-0.128276	0.0423032	-0.322525	1.75e-07	0.166466	0.00822669	-0.417193	5.44e-12	-0.0351849	0.579016	-0.0342782	0.588841
	Zm00001d004972	Probable calcium-binding protein CML36	yellow	4	-0.337313	4.28e-08	-0.297931	1.54e-06	0.362404	3.31e-09	0.144552	0.0219781	0.482912	4.54e-16	-0.4492	7.22e-14	0.373321	1.01e-09	-0.111625	0.0775367	-0.1614	0.010434	-0.527459	2.23e-19	0.167146	0.0079645	0.38106	4.26e-10	-0.105376	0.0957576	-0.361032	3.83e-09	0.0469534	0.45895	-0.125938	0.0462371	0.367204	1.98e-09	-0.243558	9.69e-05	0.788091	2.16e-54
	Zm00001d004976	PP2A regulatory subunit TAP46	blue		0.0489841	0.439733	0.750491	1.09e-46	0.0481203	0.44785	0.100613	0.111813	-0.483376	4.21e-16	0.565423	1.31e-22	0.148796	0.0183365	0.515649	1.88e-18	0.247077	7.61e-05	0.515783	1.83e-18	-0.100712	0.111462	-0.318682	2.49e-07	0.018743	0.76762	-0.107223	0.090048	-0.445267	1.26e-13	0.336187	4.78e-08	-0.520272	8.24e-19	0.0309725	0.625292	-0.153135	0.0151681
	Zm00001d004977	Cytochrome c-type biogenesis ccda-like chloroplastic protein	grey		-0.129468	0.0404077	0.222911	0.000372505	-0.00652007	0.918135	-0.0827288	0.191427	0.237235	0.000148212	0.0238729	0.706632	-0.274439	1.03e-05	0.170317	0.00683779	0.281564	5.88e-06	0.313798	3.87e-07	0.153718	0.0147813	0.056309	0.37435	0.0299996	0.6362	-0.246619	7.85e-05	0.00247048	0.968935	0.135157	0.0323193	-0.177268	0.00485082	0.31169	4.67e-07	-0.0673472	0.287844
	Zm00001d004979	E3 ubiquitin-protein ligase listerin	blue		0.00621516	0.921951	0.642048	1.45e-30	0.360736	3.96e-09	0.234106	0.00018215	0.343951	2.22e-08	0.499074	3.25e-17	0.0354069	0.576621	0.228249	0.000266004	0.086325	0.172767	0.293704	2.19e-06	0.0502925	0.427598	0.122954	0.0516993	0.0248609	0.695084	-0.0761824	0.2291	0.0190917	0.763424	0.160553	0.0108501	-0.332728	6.67e-08	0.258393	3.41e-05	0.0803398	0.204612
	Zm00001d004982	Noc2p family	blue		0.349793	1.23e-08	0.702549	1.17e-38	-0.0637283	0.314594	0.288083	3.48e-06	-0.196213	0.00178712	0.808318	3.21e-59	-0.394165	9.31e-11	0.427671	1.39e-12	0.129704	0.0400419	0.52985	1.44e-19	0.04145	0.513308	-0.453466	3.92e-14	0.0173123	0.784907	0.0368563	0.561108	-0.236503	0.000155567	0.0931348	0.141192	-0.381947	3.85e-10	0.119176	0.059375	-0.236398	0.000156657
	Zm00001d004986	RNA-binding (RRM/RBD/RNP motifs) family protein	blue		0.0468226	0.460203	0.690083	7.89e-37	-0.0451717	0.476189	0.195034	0.00190695	-0.464612	7.62e-15	0.589321	7.27e-25	-0.250489	6e-05	0.506415	9.37e-18	0.417964	4.93e-12	0.572983	2.66e-23	-0.0145416	0.818679	-0.524056	4.16e-19	-0.0883439	0.162903	-0.0346475	0.584829	-0.325139	1.37e-07	0.315351	3.36e-07	-0.424381	2.14e-12	-0.0231871	0.714687	-0.27491	9.91e-06
	Zm00001d004992	Probable inactive dual specificity protein phosphatase-like	grey		0.438802	3.09e-13	0.347742	1.52e-08	-0.244577	9.04e-05	0.17299	0.00600057	0.00491275	0.93827	0.612784	2.86e-27	0.0371509	0.557979	0.336698	4.55e-08	0.241281	0.000113049	0.335867	4.93e-08	-0.137627	0.0292636	-0.265808	1.98e-05	0.279376	6.99e-06	0.337493	4.21e-08	-0.278197	7.67e-06	0.150336	0.0171515	-0.43172	8.1e-13	-0.0834586	0.187526	-0.386589	2.26e-10
	Zm00001d004993	RNA binding (RRM/RBD/RNP motifs) family protein	blue		0.469525	3.63e-15	0.628301	5.65e-29	-0.137402	0.0295306	0.296156	1.79e-06	-0.227368	0.000281348	0.868777	5.82e-78	-0.104227	0.0994521	0.486242	2.67e-16	0.189672	0.00254952	0.450851	5.71e-14	-0.0944444	0.13566	-0.516247	1.69e-18	0.14657	0.0201755	0.244764	8.92e-05	-0.353667	8.29e-09	0.156051	0.0133178	-0.438237	3.34e-13	-0.11451	0.0701286	-0.292356	2.45e-06
	Zm00001d004997	Ubiquinol-cytochrome c reductase complex 8.0 kDa protein	black		0.677817	4.07e-35	-0.0145368	0.818738	-0.509699	5.32e-18	0.245571	8.44e-05	-0.00772098	0.903125	0.546002	6.64e-21	-0.0443855	0.483906	0.558445	5.54e-22	0.414098	8.08e-12	0.274909	9.91e-06	-0.1195	0.0586822	-0.610579	4.91e-27	0.375558	7.91e-10	0.215079	0.000601985	-0.57884	7.49e-24	0.241624	0.000110462	-0.244673	8.98e-05	-0.21227	0.000712153	-0.224216	0.000343315
	Zm00001d004999	protein_coding	blue		-0.0852782	0.178054	-0.337371	4.26e-08	-0.040139	0.526733	0.0724344	0.252893	0.714069	1.95e-40	-0.391687	1.25e-10	0.15951	0.0113825	-0.165245	0.00871707	-0.0924591	0.144113	-0.192238	0.00222075	0.0234496	0.711601	0.54474	8.49e-21	0.168825	0.00734902	-0.0947571	0.134364	0.162842	0.00975772	-0.0699074	0.26987	0.157934	0.0122312	0.252263	5.29e-05	0.169119	0.0072455
	Zm00001d005001	tom3;transporter of mugineic acid3: induced in the roots under Fe-deficient conditions	grey		0.117638	0.0627587	0.213132	0.000676499	0.14778	0.0191567	0.249623	6.37e-05	0.11288	0.0742382	0.170608	0.00674166	-0.108099	0.0874369	0.234145	0.000181691	0.192741	0.00216101	0.140184	0.0263633	0.236495	0.000155656	-0.0870295	0.169276	0.311681	4.67e-07	-0.223655	0.0003556	-0.223241	0.000364911	-0.313221	4.07e-07	0.0819037	0.195909	0.00885543	0.888977	0.209938	0.000817439
	Zm00001d005004	Protein kinase superfamily protein	green		0.0365616	0.564246	0.714127	1.91e-40	0.149201	0.0180178	0.0834247	0.187706	0.0779562	0.21841	0.61902	6.07e-28	-0.0658823	0.298483	0.301763	1.11e-06	0.209776	0.000825257	0.391021	1.35e-10	0.101858	0.107426	-0.110828	0.0796899	0.170882	0.00665255	0.108412	0.08652	-0.0874072	0.167426	0.104239	0.0994148	-0.595388	1.81e-25	0.14009	0.026465	-0.136376	0.0307793
	Zm00001d005006	nucleotide sugar transporter-KT 1	green		0.276355	8.86e-06	0.470511	3.13e-15	-0.0502286	0.428186	0.116768	0.0647415	0.0315392	0.618974	0.708006	1.72e-39	-0.0993509	0.116405	0.157393	0.0125354	0.142257	0.0241957	0.222273	0.000387617	-0.020283	0.749141	-0.469877	3.44e-15	0.065226	0.303333	0.470494	3.13e-15	-0.00581967	0.926903	-0.0688156	0.277439	-0.326652	1.19e-07	-0.196464	0.00176258	-0.266831	1.83e-05
	Zm00001d005007	protein_coding	grey		-0.442721	1.8e-13	-0.296542	1.73e-06	0.254611	4.48e-05	-0.169304	0.00718101	0.178831	0.00448278	-0.490672	1.3e-16	0.332675	6.71e-08	-0.540762	1.83e-20	-0.368805	1.66e-09	-0.605735	1.59e-26	0.264228	2.23e-05	0.321953	1.84e-07	-0.152496	0.0156023	0.0156488	0.805139	0.404545	2.66e-11	-0.349375	1.29e-08	0.382619	3.57e-10	-0.272311	1.21e-05	0.361649	3.59e-09
	Zm00001d005010	Late embryogenesis abundant (LEA) hydroxyproline-rich glycoprotein family	grey		0.11662	0.0650839	-0.0336709	0.595463	-0.31425	3.71e-07	0.598667	8.46e-26	0.286104	4.09e-06	0.0487786	0.441656	0.065325	0.302598	0.622561	2.48e-28	0.70255	1.17e-38	0.357462	5.59e-09	-0.332539	6.8e-08	0.0979134	0.121811	0.127636	0.043351	-0.29501	1.97e-06	-0.511536	3.86e-18	0.517712	1.3e-18	-0.190399	0.00245209	0.0919762	0.146228	0.0163695	0.796357
	Zm00001d005015	protein_coding	grey		-0.0814668	0.198313	0.588487	8.78e-25	0.0401027	0.527107	0.195909	0.00181737	-0.111395	0.0781537	0.411928	1.06e-11	0.00796952	0.900023	0.444162	1.47e-13	0.2655	2.03e-05	0.352562	9.29e-09	0.154342	0.0143767	-0.103331	0.102413	-0.0672396	0.288617	-0.10885	0.0852479	-0.271264	1.31e-05	0.419072	4.28e-12	-0.461466	1.22e-14	0.125088	0.0477429	0.0656744	0.300014
	Zm00001d005018	Protein DETOXIFICATION 21	grey		0.19902	0.00152912	0.136149	0.0310605	-0.136226	0.0309653	0.686395	2.64e-36	0.0704116	0.266421	0.273893	1.07e-05	-0.136495	0.0306318	0.357578	5.52e-09	0.275115	9.76e-06	0.268746	1.59e-05	-0.17039	0.00681344	-0.237935	0.000141469	0.110153	0.081552	0.0732866	0.247338	-0.31304	4.14e-07	0.0840654	0.184327	-0.0929927	0.141802	-0.154739	0.0141241	-0.218285	0.000495599
	Zm00001d005019	Acyl-CoA synthetase long-chain family member 3	blue		-0.177417	0.00481471	0.880644	9.47e-83	0.3948	8.63e-11	0.0281298	0.657387	-0.380111	4.74e-10	0.545343	7.55e-21	-0.0251326	0.691921	0.195329	0.00187622	0.0818967	0.195947	0.46636	5.86e-15	-0.0221566	0.726852	-0.0702065	0.26782	-0.100007	0.113999	0.0930798	0.141428	0.025865	0.683419	0.158753	0.0117838	-0.513927	2.54e-18	0.163558	0.00943653	-0.248159	7.06e-05
	Zm00001d005023	40S ribosomal protein S16	black		0.523094	4.95e-19	-0.42906	1.16e-12	-0.177642	0.00476045	0.0199498	0.753128	0.846432	4.25e-70	0.0974058	0.123766	0.120526	0.0565321	-0.011443	0.856845	-0.0231949	0.714595	-0.270681	1.37e-05	0.0040164	0.949516	0.0342365	0.589294	0.285475	4.3e-06	0.180682	0.00407967	-0.0283894	0.654429	-0.0274829	0.664783	0.128676	0.0416595	-0.125429	0.047134	0.15019	0.0172611
	Zm00001d005026	TRAF-like superfamily protein	grey		0.27693	8.47e-06	0.150992	0.0166676	0.207459	0.000945025	0.0378946	0.550119	0.150912	0.0167258	0.195067	0.00190342	0.180346	0.00415051	0.212944	0.000684151	0.0938893	0.137984	0.213796	0.000650167	-0.321672	1.89e-07	0.0787825	0.213554	0.391004	1.35e-10	0.0365313	0.56457	-0.218519	0.000488572	-0.131235	0.0377311	-0.157257	0.0126124	0.0492045	0.437675	-0.0838689	0.185359
	Zm00001d005027	Expressed protein; protein	green		0.58204	3.71e-24	0.364188	2.74e-09	-0.315794	3.23e-07	0.0759	0.230835	-0.0237516	0.708054	0.720821	1.6e-41	-0.045897	0.469129	0.429733	1.06e-12	0.434904	5.27e-13	0.521326	6.81e-19	-0.32402	1.52e-07	-0.556146	8.83e-22	0.333856	5.99e-08	0.39226	1.17e-10	-0.304491	8.78e-07	0.233844	0.000185299	-0.437857	3.52e-13	-0.00303413	0.961852	-0.531081	1.14e-19
	Zm00001d005028	NAC domain-containing protein 77	grey		-0.144367	0.0221502	0.0547767	0.38751	0.0838315	0.185555	0.439389	2.85e-13	0.201588	0.00132346	-0.16385	0.00930863	0.0701249	0.268378	0.196103	0.00179802	0.203397	0.00119418	0.189053	0.00263506	-0.286278	4.03e-06	0.171578	0.00643063	0.0961696	0.128629	-0.263966	2.27e-05	-0.139422	0.0272008	-0.124861	0.0481512	0.162711	0.00981746	0.113873	0.0717122	0.048885	0.44066
	Zm00001d005036	Serine/threonine-protein kinase	pink		-0.0191177	0.763111	0.114175	0.0709575	0.311035	4.95e-07	-0.224482	0.000337646	-0.0954328	0.131596	0.241039	0.000114913	-0.0168993	0.789917	-0.503769	1.47e-17	-0.504685	1.26e-17	-0.333212	6.37e-08	0.385637	2.52e-10	-0.118121	0.0616783	-0.125078	0.0477607	0.740484	7.23e-45	0.490253	1.39e-16	-0.306157	7.6e-07	-0.00828031	0.896145	-0.299317	1.37e-06	-0.207077	0.000966228
	Zm00001d005037	Protein kinase APK1B chloroplast	grey		-0.263922	2.28e-05	-0.323149	1.65e-07	0.104285	0.099264	-0.165381	0.00866123	0.527234	2.33e-19	-0.324264	1.49e-07	0.382727	3.52e-10	-0.150168	0.0172775	-0.0300492	0.635643	-0.49504	6.36e-17	0.481884	5.34e-16	0.148983	0.0181889	0.0148332	0.815108	-0.0883222	0.163007	0.0666667	0.292754	-0.0742411	0.241218	0.0840544	0.184384	-0.322961	1.68e-07	0.464967	7.23e-15
	Zm00001d005038	Protein LURP-one-related 2	grey		0.390691	1.4e-10	-0.10964	0.0829915	-0.385195	2.66e-10	0.298577	1.46e-06	0.377845	6.12e-10	0.17073	0.00670176	-0.270512	1.39e-05	0.277444	8.14e-06	0.415576	6.69e-12	0.377339	6.48e-10	-0.193548	0.00206823	-0.110217	0.081376	0.211295	0.000754549	0.114279	0.0706977	-0.164412	0.00906615	0.314848	3.52e-07	-0.0420994	0.506726	0.289714	3.05e-06	-0.343424	2.34e-08
	Zm00001d005039	Late embryogenesis abundant (LEA) hydroxyproline-rich glycoprotein family	pink		-0.0104584	0.869047	-0.18599	0.00309861	0.120527	0.0565289	-0.139165	0.0274872	0.268183	1.66e-05	-0.0149659	0.813484	0.289961	2.99e-06	-0.514977	2.11e-18	-0.385638	2.52e-10	-0.368425	1.73e-09	-0.0705778	0.265292	0.22425	0.000342596	-0.000133266	0.998324	0.721221	1.38e-41	0.461838	1.15e-14	-0.245704	8.36e-05	-0.0312408	0.622297	-0.231271	0.000219055	-0.247925	7.17e-05
	Zm00001d005047	protein_coding	black		0.636925	5.79e-30	-0.0162112	0.798284	0.0336831	0.59533	-0.220016	0.000445694	0.249112	6.61e-05	0.413113	9.15e-12	0.139199	0.0274494	-0.217456	0.0005213	-0.231128	0.000221088	-0.0603718	0.340811	-0.161043	0.0106074	-0.142392	0.0240608	0.328862	9.65e-08	0.640677	2.1e-30	0.191203	0.00234838	-0.133707	0.0342374	0.00357248	0.95509	-0.0822609	0.193959	-0.344072	2.2e-08
	Zm00001d005055	Transcription factor MYB86	grey		0.252259	5.3e-05	0.369982	1.46e-09	-0.0607262	0.337979	0.513136	2.92e-18	-0.119277	0.0591576	0.478214	9.51e-16	-0.179393	0.00435686	0.534968	5.52e-20	0.39425	9.22e-11	0.538143	3.02e-20	-0.423311	2.47e-12	-0.201685	0.0013162	0.099699	0.115124	0.0295984	0.640723	-0.339377	3.5e-08	0.174436	0.00558716	-0.359937	4.31e-09	0.125915	0.0462775	-0.244812	8.89e-05
	Zm00001d005056	Probable WRKY transcription factor 38	grey		0.0880444	0.164339	0.414867	7.33e-12	0.020472	0.746883	0.705914	3.6e-39	-0.0318359	0.615678	0.423814	2.31e-12	-0.119136	0.0594612	0.410556	1.26e-11	0.191509	0.00230998	0.358445	5.04e-09	-0.206977	0.000971824	-0.0723248	0.253613	-0.0184299	0.771395	-0.00310847	0.960918	-0.225165	0.000323444	0.0510573	0.420596	-0.244821	8.89e-05	0.0693491	0.273723	-0.0910932	0.150157
	Zm00001d005057	Probable WRKY transcription factor 30	grey		-0.0273029	0.666846	0.510401	4.71e-18	0.158202	0.0120834	0.438497	3.22e-13	-0.105003	0.0969439	0.360756	3.95e-09	-0.0923565	0.14456	0.345105	1.98e-08	0.185659	0.00315293	0.442749	1.79e-13	-0.168296	0.00753808	0.182931	0.00363407	0.0141774	0.823145	-0.00669762	0.915914	-0.157198	0.0126461	0.131934	0.0367137	-0.389893	1.54e-10	0.287962	3.52e-06	-0.180227	0.00417567
	Zm00001d005059	protein_coding	grey		0.225212	0.000322495	0.223071	0.000368824	-0.139227	0.0274176	0.364299	2.71e-09	-0.0902402	0.154028	0.1744	0.00559722	-0.29815	1.51e-06	0.15361	0.0148519	0.0658704	0.29857	0.462787	1e-14	-0.402408	3.46e-11	-0.00508211	0.936146	0.128482	0.0419702	-0.0826119	0.192058	-0.104164	0.0996577	-0.0278194	0.660932	0.0397339	0.530916	0.377451	6.4e-10	-0.321634	1.9e-07
	Zm00001d005062	Vacuolar-sorting receptor 1	grey		0.138802	0.0278985	0.522882	5.14e-19	0.140217	0.0263273	0.032389	0.609553	-0.0562374	0.374959	0.425321	1.9e-12	0.0697381	0.271034	-0.00417197	0.947564	-0.140537	0.0259823	0.268203	1.65e-05	0.0864644	0.172073	0.000739486	0.990699	0.102473	0.105308	0.127178	0.0441139	0.0881145	0.164002	0.0310896	0.623984	-0.199124	0.0015203	0.198916	0.00153805	-0.28772	3.59e-06
	Zm00001d005063	Regulatory-associated protein of TOR 1	blue		-0.313325	4.03e-07	0.702335	1.26e-38	0.512647	3.18e-18	-0.0689602	0.276428	-0.150121	0.0173128	0.314032	3.79e-07	-0.110762	0.0798713	-0.113084	0.0737126	-0.0544811	0.39008	0.224514	0.00033695	0.133548	0.0344538	0.186516	0.00301405	-0.186791	0.00297082	0.0393015	0.5354	0.349645	1.25e-08	0.0271756	0.668307	-0.282374	5.52e-06	0.271904	1.25e-05	-0.109921	0.0822015
	Zm00001d005064	Regulatory-associated protein of TOR 1	grey		-0.109508	0.0833664	0.362996	3.11e-09	0.278239	7.65e-06	-0.00728812	0.908532	-0.124244	0.0492756	0.18995	0.00251186	0.0507927	0.423011	-0.29319	2.29e-06	-0.342791	2.5e-08	-0.0309348	0.625712	0.0440353	0.487366	0.158434	0.0119563	-0.0401405	0.526717	0.144908	0.0216498	0.368538	1.71e-09	-0.249237	6.55e-05	-0.0530507	0.402663	0.0843807	0.182681	-0.0901876	0.154269
	Zm00001d005065	BcpLH protein	blue		-0.0345845	0.585513	0.763284	3.78e-49	0.13542	0.0319821	0.0416605	0.51117	-0.39404	9.45e-11	0.500118	2.73e-17	-0.19709	0.00170254	0.187425	0.00287299	-0.0578455	0.361434	0.491154	1.2e-16	0.0676973	0.28534	-0.0340377	0.591459	-0.105025	0.0968739	-0.0510488	0.420674	-0.0318642	0.615364	0.0563739	0.373799	-0.480537	6.6e-16	0.312878	4.2e-07	-0.293457	2.24e-06
	Zm00001d005081	protein_coding	grey		0.137419	0.0295108	0.158723	0.0117996	0.126629	0.0450434	0.166899	0.00805894	0.0824496	0.192935	0.415122	7.09e-12	0.163371	0.00951954	0.146352	0.0203633	-0.108703	0.085672	-0.216083	0.000566603	0.368733	1.68e-09	-0.297039	1.66e-06	-0.091544	0.148141	0.156424	0.0130961	-0.161588	0.0103434	0.0745444	0.239296	-0.157983	0.012204	-0.430974	8.95e-13	0.205312	0.00106999
	Zm00001d005083	Serine/Threonine receptor-like kinase (ARK1)	yellow	1	-0.307212	6.93e-07	-0.136228	0.0309621	0.336076	4.83e-08	-0.0784358	0.215581	0.0320047	0.613806	-0.246106	8.14e-05	0.161282	0.0104912	-0.0623677	0.325058	-0.212721	0.000693308	-0.523269	4.8e-19	0.346095	1.79e-08	-0.0589692	0.352167	-0.24167	0.000110121	-0.359576	4.47e-09	-0.0166147	0.793375	-0.0728945	0.249884	0.412365	1.01e-11	-0.424782	2.03e-12	0.909002	1.27e-96
	Zm00001d005085	Ubiquitin-activating enzyme E1 2	green		0.316654	2.99e-07	0.637057	5.59e-30	0.148851	0.0182928	0.267004	1.81e-05	0.218105	0.000501079	0.740855	6.21e-45	-0.0150511	0.812442	0.518617	1.11e-18	0.286009	4.12e-06	0.403943	2.86e-11	-0.0120567	0.849256	-0.230171	0.00023517	0.1703	0.00684325	-0.0341254	0.590504	-0.298985	1.41e-06	0.271689	1.27e-05	-0.422223	2.84e-12	0.100225	0.113211	0.0503318	0.427237
	Zm00001d005089	mRNA turnover protein 4	green		0.584497	2.15e-24	0.298432	1.47e-06	-0.232813	0.000198199	0.212384	0.000707318	-0.0610194	0.335648	0.721524	1.23e-41	-0.206769	0.000983607	0.375894	7.62e-10	0.0858151	0.175328	0.210919	0.000771511	0.113762	0.0719915	-0.607336	1.08e-26	0.152097	0.0158789	0.189226	0.00261091	-0.366626	2.11e-09	-0.00166909	0.979009	-0.239604	0.000126546	-0.301247	1.16e-06	-0.183766	0.00348019
	Zm00001d005090	Clathrin heavy chain 2	green		0.253387	4.89e-05	0.547302	5.15e-21	0.162359	0.00997983	0.015563	0.806187	-0.229974	0.000238167	0.732242	1.99e-43	-0.0365454	0.564419	-0.0364839	0.565074	-0.0936777	0.138878	0.120388	0.0568176	-0.00957481	0.880023	-0.304863	8.5e-07	-0.0627901	0.321785	0.520722	7.6e-19	0.153905	0.0146588	0.0424242	0.503449	-0.235309	0.000168324	-0.150513	0.0170194	-0.282738	5.36e-06
	Zm00001d005092	Protein ESKIMO 1	blue		0.278853	7.29e-06	0.44486	1.33e-13	-0.0106972	0.866085	0.242314	0.000105419	-0.305138	8.3e-07	0.568966	6.24e-23	-0.327759	1.07e-07	0.251587	5.55e-05	0.0617245	0.330082	0.466468	5.77e-15	-0.130226	0.0392411	-0.394152	9.33e-11	0.0841538	0.183864	0.428125	1.31e-12	-0.136341	0.030822	-0.016824	0.790832	-0.294002	2.14e-06	0.072569	0.25201	-0.482532	4.82e-16
	Zm00001d005094	Bifunctional monothiol glutaredoxin-S16 chloroplastic	grey		-0.372086	1.16e-09	0.155478	0.0136647	0.236903	0.000151509	-0.270104	1.43e-05	-0.233912	0.000184476	-0.171263	0.00653017	0.192038	0.00224496	-0.0520293	0.411794	0.0218764	0.73017	-0.0860832	0.173978	0.11586	0.0668637	-0.126578	0.0451316	-0.21824	0.000496975	-0.173891	0.00573988	0.0213282	0.73668	0.0621017	0.32713	-0.0234156	0.712	-0.218614	0.000485732	0.194134	0.00200319
	Zm00001d005095	Acyl-lipid omega-3 desaturase (cytochrome b5) endoplasmic reticulum	grey		-0.164543	0.00901039	-0.0624132	0.324705	0.328146	1.03e-07	-0.198102	0.00160947	0.113772	0.0719663	-0.0748203	0.237557	0.310494	5.19e-07	-0.00377246	0.952579	-0.116811	0.0646409	-0.363573	2.93e-09	0.29792	1.54e-06	0.133632	0.0343398	-0.113168	0.0734975	-0.132235	0.0362835	0.00304124	0.961762	0.0719818	0.255878	-0.0677371	0.285056	-0.256469	3.92e-05	0.531505	1.06e-19
	Zm00001d005099	mitochondrial substrate carrier family protein	grey		0.100032	0.11391	0.456305	2.6e-14	0.365163	2.47e-09	-0.0868451	0.170185	0.00515281	0.93526	0.440339	2.5e-13	0.0306106	0.629341	-0.200718	0.00139012	-0.266446	1.89e-05	-0.0280315	0.658509	0.158074	0.0121537	-0.122014	0.0535283	-0.0714877	0.259164	0.24687	7.72e-05	0.299816	1.31e-06	-0.140328	0.0262071	0.0792385	0.210907	-0.0278828	0.660207	0.00304983	0.961655
	Zm00001d005100	RNA binding (RRM/RBD/RNP motifs) family protein	blue		-0.204316	0.00113302	0.801093	1.97e-57	0.500793	2.44e-17	-0.0461817	0.466374	-0.258907	3.29e-05	0.431463	8.38e-13	-0.0174542	0.783188	-0.00946484	0.881391	-0.0157557	0.803835	0.355131	7.12e-09	0.0397687	0.530555	0.0682407	0.281483	-0.125203	0.047537	0.0089575	0.887706	0.238914	0.000132535	0.109391	0.0836985	-0.285376	4.34e-06	0.294537	2.05e-06	-0.1744	0.00559719
	Zm00001d005102	Protein TONNEAU 1b	grey		0.190467	0.00244312	0.503423	1.56e-17	-0.0756479	0.232393	0.187438	0.00287104	-0.00459699	0.94223	0.561566	2.92e-22	0.0193571	0.760235	0.311256	4.85e-07	0.130835	0.0383236	0.401629	3.8e-11	-0.0942943	0.136286	-0.0923225	0.144709	0.270254	1.42e-05	0.234765	0.000174451	-0.185724	0.00314213	0.00545936	0.931418	-0.507572	7.68e-18	0.220575	0.000430599	-0.307334	6.85e-07
	Zm00001d005105	Protein kinase superfamily protein	blue		-0.128581	0.0418113	0.897826	1.14e-90	0.322358	1.77e-07	0.00913896	0.885446	-0.467133	5.22e-15	0.595319	1.84e-25	-0.141416	0.0250564	0.154187	0.0144761	0.0204255	0.747438	0.468594	4.18e-15	0.123389	0.0508713	-0.109854	0.0823888	-0.0877529	0.165746	0.0838253	0.185588	0.0450109	0.477762	0.0633111	0.317779	-0.481284	5.87e-16	0.228333	0.000264571	-0.302398	1.05e-06
	Zm00001d005106	Protein EMSY-LIKE 4	blue		-0.373944	9.46e-10	0.703262	9.11e-39	0.330371	8.36e-08	0.0920981	0.145692	-0.342198	2.65e-08	0.239398	0.000128306	-0.223222	0.000365351	-0.0139735	0.825648	-0.0035067	0.955916	0.364229	2.73e-09	-0.0702428	0.267572	-0.0325376	0.607913	-0.190143	0.00248599	-0.0336767	0.5954	0.238336	0.000137741	-0.0835385	0.187103	-0.217143	0.000531315	0.235256	0.000168907	-0.16279	0.00978149
	Zm00001d005107	FRIGIDA-like protein 3	blue		-0.121465	0.0546208	0.831702	1.43e-65	0.298681	1.44e-06	0.0784626	0.215424	-0.139592	0.0270111	0.498988	3.3e-17	-0.0642795	0.310418	0.253444	4.87e-05	0.10126	0.109515	0.499476	3.04e-17	0.058149	0.358917	0.15962	0.0113255	-0.045319	0.47475	-0.0990071	0.11768	-0.0259969	0.681893	0.183521	0.00352477	-0.595901	1.61e-25	0.393054	1.06e-10	-0.194901	0.0019209
	Zm00001d005108	SNF1-related protein kinase catalytic alpha subunit KIN10	green		0.0833111	0.18831	0.740977	5.91e-45	0.11847	0.06091	0.157353	0.0125581	-0.305015	8.39e-07	0.736107	4.27e-44	-0.195935	0.00181474	0.143129	0.0233315	0.0592148	0.350162	0.377683	6.24e-10	-0.0685423	0.279356	-0.352739	9.12e-09	-0.0879569	0.164761	0.367524	1.91e-09	0.117118	0.0639382	0.0993374	0.116455	-0.397082	6.58e-11	0.0147472	0.816161	-0.328473	1e-07
	Zm00001d005109	protein_coding	blue		0.507437	7.86e-18	-0.541164	1.7e-20	-0.27129	1.31e-05	-0.0586627	0.35468	0.634484	1.11e-29	-0.0923563	0.144561	0.155392	0.0137178	-0.144514	0.0220131	-0.105319	0.0959377	-0.2289	0.000255151	-0.197053	0.00170601	0.13989	0.026683	0.392245	1.17e-10	0.296111	1.79e-06	0.00863017	0.891784	-0.0508666	0.422336	0.194916	0.00191933	0.0101576	0.872781	-0.0348013	0.583164
	Zm00001d005110	Serine/threonine-protein phosphatase	green		0.206169	0.00101842	0.365253	2.44e-09	0.0579229	0.360791	0.0919225	0.146465	0.385042	2.7e-10	0.555257	1.06e-21	0.45657	2.5e-14	0.189947	0.00251229	0.125846	0.0463985	0.0671667	0.289141	-0.0612618	0.333728	-0.149816	0.0175441	0.124403	0.0489839	0.269147	1.54e-05	-0.0576076	0.363416	0.17411	0.00567819	-0.350274	1.17e-08	-0.138782	0.027921	-0.0231422	0.715216
	Zm00001d005114	Cytochrome b-c1 complex subunit 7-2	grey		0.0666078	0.293183	-0.392207	1.17e-10	0.200966	0.00137086	-0.316581	3.01e-07	0.0550717	0.384954	-0.183045	0.00361271	0.539076	2.53e-20	-0.29514	1.95e-06	-0.376751	6.92e-10	-0.644498	7.37e-31	0.212904	0.000685766	-0.138435	0.0283186	0.0162075	0.798329	0.174908	0.00545793	0.0135126	0.83131	-0.209822	0.000823037	0.360496	4.06e-09	-0.626642	8.69e-29	0.360567	4.03e-09
	Zm00001d005118	Sec14p-like phosphatidylinositol transfer family protein	grey		-0.00906679	0.886345	0.2383	0.000138074	0.129332	0.0406209	0.355264	7.02e-09	-0.0777172	0.219829	0.358419	5.05e-09	-0.175954	0.00518081	-0.0662123	0.296064	-0.125269	0.0474182	-0.0408014	0.519928	0.17385	0.00575176	-0.177065	0.00490062	-0.111305	0.0783958	0.398022	5.88e-11	0.225587	0.000314949	-0.166276	0.00830146	-0.0260293	0.681517	-0.260742	2.88e-05	-0.100004	0.114012
	Zm00001d005127	E3 ubiquitin-protein ligase UPL1	blue		-0.277771	7.93e-06	0.591926	4.02e-25	0.543412	1.1e-20	-0.0104389	0.869289	0.0224798	0.723028	0.189479	0.00257588	-0.000463986	0.994164	-0.136051	0.0311831	-0.101992	0.106961	0.140967	0.0255252	0.0933592	0.140232	0.34312	2.42e-08	-0.0498114	0.432038	-0.0877335	0.16584	0.309362	5.73e-07	-0.0250571	0.692799	-0.077748	0.219646	0.317014	2.89e-07	0.0427179	0.500497
	Zm00001d005135	ptk4;protein kinase homolog4: cDNA sequence similar to fungal and mammalian protein kinases that function in signal transduction	green		0.28553	4.28e-06	0.468791	4.06e-15	-0.00627018	0.921263	0.0993762	0.116311	0.409191	1.5e-11	0.605717	1.59e-26	0.0204504	0.74714	0.391417	1.29e-10	0.342487	2.57e-08	0.333886	5.97e-08	-0.0280402	0.65841	-0.172191	0.00624068	0.343497	2.33e-08	0.132326	0.0361535	-0.190033	0.00250066	0.129535	0.0403036	-0.446739	1.02e-13	0.0750229	0.236285	-0.0448972	0.478876
	Zm00001d005137	Protein ENHANCED DOWNY MILDEW 2	grey		-0.356227	6.35e-09	0.293589	2.21e-06	0.380145	4.73e-10	-0.354585	7.54e-09	-0.0855205	0.17682	0.0250408	0.692989	0.258475	3.39e-05	-0.19307	0.00212274	-0.200449	0.00141135	-0.205526	0.00105691	0.267098	1.8e-05	0.332313	6.95e-08	-0.15998	0.0111399	-0.00952494	0.880643	0.255773	4.12e-05	0.0727259	0.250983	-0.269998	1.44e-05	0.0155318	0.806567	0.246127	8.12e-05
	Zm00001d005143	bZIP transcription factor family protein	grey		0.0190612	0.763791	0.327395	1.11e-07	-0.103543	0.101705	0.453823	3.72e-14	0.109044	0.084688	0.134528	0.0331401	-0.153766	0.0147497	0.396302	7.22e-11	0.558594	5.37e-22	0.644593	7.18e-31	-0.410257	1.31e-11	0.0864823	0.171984	0.191573	0.00230198	-0.167401	0.0078684	-0.228471	0.000262249	0.0902654	0.153912	-0.126506	0.0452545	0.43603	4.52e-13	-0.324017	1.52e-07
	Zm00001d005144	NAD-dependent dyhydrogenase%2C Gfo/Idh/MocA family	green		0.385492	2.57e-10	0.440863	2.33e-13	0.238563	0.000135676	0.216944	0.000537782	-0.0493428	0.436387	0.715427	1.18e-40	0.0617324	0.330021	0.318701	2.48e-07	0.0578384	0.361494	0.208372	0.000896057	0.0384303	0.544492	-0.154497	0.0142775	0.224604	0.000335066	0.322458	1.76e-07	-0.212299	0.00071094	0.0768016	0.225327	-0.371874	1.19e-09	-0.0257468	0.684789	-0.0917695	0.14714
	Zm00001d005146	csu337;_ :	black		0.703699	7.83e-39	-0.112985	0.0739688	-0.400464	4.38e-11	0.2151	0.000601212	0.276985	8.44e-06	0.277255	8.26e-06	-0.0606875	0.338287	0.512569	3.23e-18	0.459691	1.58e-14	0.404147	2.79e-11	-0.564961	1.45e-22	-0.161115	0.0105724	0.42413	2.22e-12	0.00919971	0.88469	-0.488433	1.87e-16	0.391826	1.23e-10	-0.143228	0.0232352	0.150017	0.0173914	-0.215685	0.000580372
	Zm00001d005148	Myristoyl-acyl carrier protein thioesterase	midnightblue		0.597949	1e-25	0.143295	0.0231704	-0.413001	9.28e-12	0.177494	0.00479589	0.0100297	0.874369	0.371037	1.3e-09	-0.170476	0.00678497	0.534807	5.69e-20	0.493479	8.22e-17	0.543755	1.03e-20	-0.336554	4.61e-08	-0.307189	6.94e-07	0.869063	4.52e-78	0.105165	0.0964265	-0.494765	6.65e-17	0.0129794	0.837873	-0.155257	0.0138006	0.177336	0.00483415	-0.300901	1.2e-06
	Zm00001d005151	ask2;aspartate kinase2: lysine-threonine resistance	blue		-0.164383	0.00907816	0.477427	1.08e-15	0.539586	2.3e-20	0.0342044	0.589643	0.0762127	0.228914	0.353438	8.49e-09	0.324429	1.46e-07	-0.0185133	0.770389	-0.220723	0.000426676	-0.142879	0.0235769	0.365675	2.34e-09	0.162262	0.0100248	-0.0568713	0.369591	0.0309486	0.625559	0.113863	0.0717374	-0.039067	0.53784	-0.205479	0.0010598	-0.116086	0.066331	0.290802	2.79e-06
	Zm00001d005157	Glutamine-dependent NAD(+) synthetase	blue		-0.0391173	0.537315	0.803883	4.11e-58	0.188652	0.00269197	0.199347	0.00150141	-0.407942	1.75e-11	0.617219	9.53e-28	-0.160093	0.0110823	0.50289	1.71e-17	0.30256	1.04e-06	0.481472	5.7e-16	0.0100987	0.873512	-0.305237	8.23e-07	-0.0481257	0.447799	-0.217555	0.000518164	-0.280551	6.38e-06	0.26838	1.63e-05	-0.423019	2.56e-12	0.0715835	0.258525	0.0501899	0.428543
	Zm00001d005158	CASP-like protein 3	yellow	1	-0.355319	6.98e-09	-0.132097	0.0364793	0.420625	3.5e-12	0.0642884	0.310351	0.172752	0.00607141	-0.256944	3.79e-05	0.123432	0.0507908	-0.00729475	0.908449	-0.145227	0.0213604	-0.503134	1.64e-17	0.424014	2.25e-12	0.0582701	0.357915	-0.216095	0.000566178	-0.338381	3.86e-08	-0.0559718	0.377222	-0.147472	0.0194118	0.272929	1.15e-05	-0.432678	7.12e-13	0.877208	2.59e-81
	Zm00001d005159	Spermidine synthase 2	grey		0.169014	0.00728237	-0.106066	0.0935929	0.0847028	0.18101	-0.0146899	0.816862	0.093623	0.13911	0.19467	0.00194531	-0.160498	0.0108778	-0.541816	1.5e-20	-0.556199	8.74e-22	-0.361532	3.64e-09	0.178494	0.00455995	-0.103106	0.103166	-0.275308	9.61e-06	0.476644	1.21e-15	0.592362	3.64e-25	-0.343768	2.27e-08	0.267491	1.75e-05	-0.187875	0.0028054	-0.169638	0.00706605
	Zm00001d005164	Calcium-dependent protein kinase 28	blue		0.16687	0.00807023	0.724814	3.54e-42	-0.00758671	0.904802	0.384517	2.87e-10	-0.186782	0.00297222	0.704965	5.03e-39	-0.0687796	0.277691	0.624918	1.36e-28	0.4487	7.75e-14	0.647394	3.3e-31	-0.0523415	0.40899	-0.192295	0.00221397	0.194636	0.00194898	-0.0173918	0.783944	-0.394067	9.42e-11	0.257841	3.55e-05	-0.596374	1.44e-25	0.223804	0.000352306	-0.243817	9.52e-05
	Zm00001d005170	protein_coding	grey		0.110586	0.0803531	0.455751	2.81e-14	-0.131027	0.0380385	0.231815	0.000211469	0.0483859	0.445346	0.349938	1.22e-08	0.0918293	0.146876	0.613339	2.5e-27	0.366828	2.06e-09	0.437483	3.71e-13	0.0656976	0.299843	-0.107367	0.0896151	0.276992	8.43e-06	-0.339068	3.61e-08	-0.546742	5.74e-21	0.251544	5.57e-05	-0.404445	2.69e-11	0.204463	0.00112352	0.0751988	0.235185
	Zm00001d005177	maternal effect embryo arrest 60	grey		-0.0267512	0.673186	-0.348448	1.41e-08	0.0411993	0.515862	-0.00719476	0.909698	0.651524	1.03e-31	-0.232421	0.000203314	0.40276	3.31e-11	-0.223644	0.000355834	-0.0869859	0.169491	-0.360517	4.05e-09	0.145294	0.0212992	0.329338	9.22e-08	0.144792	0.0217564	0.240563	0.00011866	0.130035	0.0395316	-0.0974925	0.12343	0.139228	0.027417	-0.149889	0.0174883	0.0733683	0.24681
	Zm00001d005178	protein_coding	grey		0.293543	2.22e-06	-0.0292584	0.644566	-0.09086	0.151208	0.127868	0.0429687	0.424792	2.03e-12	0.256988	3.78e-05	-0.0674392	0.287185	-0.0724941	0.252501	-0.0071622	0.910105	0.0175899	0.781544	-0.0691195	0.275317	-0.144707	0.0218348	0.123888	0.0499362	0.397252	6.44e-11	0.13818	0.0286136	-0.2675	1.74e-05	-0.0213754	0.736119	-0.0636165	0.315445	-0.246018	8.19e-05
	Zm00001d005179	THO complex subunit 4B	grey		0.0940349	0.137372	0.33322	6.37e-08	0.0993749	0.116316	-0.0109164	0.863367	0.283177	5.17e-06	0.224065	0.000346586	-0.0984226	0.119874	0.0594172	0.348514	-0.13094	0.0381671	0.260989	2.83e-05	0.131965	0.0366686	0.220708	0.000427078	0.0650775	0.304437	-0.117374	0.0633546	0.0166839	0.792534	0.0019045	0.976049	-0.289768	3.04e-06	0.438516	3.22e-13	-0.110056	0.0818236
	Zm00001d005182	Charged multivesicular body protein 2a	blue		0.0291371	0.645938	0.590467	5.61e-25	0.346425	1.74e-08	0.0187922	0.767029	-0.335353	5.18e-08	0.550565	2.7e-21	-0.226026	0.000306333	0.189107	0.0026275	-0.0528299	0.404626	0.262301	2.57e-05	0.181913	0.0038302	-0.284963	4.48e-06	-0.0780966	0.217579	0.18934	0.00259512	-0.0461765	0.466424	-0.0561896	0.375365	-0.404272	2.75e-11	-0.0239367	0.705884	-0.112884	0.0742272
	Zm00001d005185	PHD finger protein ALFIN-LIKE 2	grey		0.140368	0.0261641	0.453721	3.78e-14	-0.0749981	0.23644	0.149433	0.0178384	-0.0257612	0.684622	0.537626	3.34e-20	-0.041655	0.511226	0.145641	0.0209886	-0.0499065	0.431158	0.169707	0.00704268	0.271733	1.27e-05	-0.257802	3.56e-05	0.105373	0.0957681	0.238064	0.000140262	-0.103145	0.103035	-0.0534222	0.399372	-0.345016	2e-08	-0.0449025	0.478823	-0.155994	0.0133518
	Zm00001d005188	Cytochrome b5 domain-containing protein RLF	blue		-0.0644884	0.308845	0.79395	9.81e-56	0.133297	0.0347977	0.362757	3.19e-09	-0.425671	1.81e-12	0.584732	2.04e-24	-0.160087	0.0110852	0.591808	4.13e-25	0.31574	3.25e-07	0.565231	1.37e-22	0.0814671	0.198311	-0.323611	1.58e-07	-0.0883299	0.16297	-0.210693	0.000781875	-0.40249	3.42e-11	0.275078	9.78e-06	-0.491087	1.22e-16	0.0836138	0.186704	-0.0606506	0.338582
	Zm00001d005190	Cadmium/zinc-transporting ATPase HMA2	tan		-0.222406	0.000384404	0.250213	6.12e-05	0.302313	1.06e-06	0.0443359	0.484395	0.131743	0.0369891	-0.166222	0.00832257	-0.199526	0.00148648	-0.00983839	0.876746	0.0454357	0.473612	0.395317	8.12e-11	-0.218313	0.000494764	0.59192	4.03e-25	0.135947	0.0313137	-0.249403	6.47e-05	0.202392	0.00126449	-0.198843	0.00154436	-0.138068	0.0287439	0.762486	5.44e-49	-0.146555	0.0201877
	Zm00001d005193	Protein LURP1	grey		-0.496704	4.83e-17	0.231496	0.000215892	0.134717	0.0328922	-0.0102743	0.871332	-0.15106	0.0166175	-0.369831	1.49e-09	-0.285364	4.34e-06	0.127098	0.0442487	0.190041	0.00249965	0.408913	1.55e-11	0.0608856	0.33671	0.373864	9.55e-10	-0.129431	0.0404664	-0.552795	1.73e-21	0.0258769	0.683281	0.109757	0.0826615	-0.0830032	0.189953	0.680991	1.49e-35	0.0292765	0.64436
	Zm00001d005196	protein_coding	grey		0.15292	0.0153129	0.0957177	0.130443	-0.0317454	0.616683	0.317312	2.82e-07	0.0955666	0.131054	0.187907	0.00280057	-0.174141	0.00566942	0.343234	2.39e-08	0.272464	1.2e-05	0.318677	2.49e-07	-0.229327	0.000248263	0.0211073	0.739307	0.0723788	0.253258	0.0729093	0.249787	-0.171505	0.00645355	0.179076	0.00442754	-0.206763	0.000984002	0.203365	0.00119636	-0.131666	0.0371004
	Zm00001d005199	Protein kinase superfamily protein	black		0.75285	3.94e-47	0.152227	0.0157879	-0.131226	0.0377443	0.0295888	0.640831	0.130962	0.0381345	0.529473	1.54e-19	-0.165319	0.00868667	0.0962591	0.128272	-0.0676448	0.285715	0.274877	9.94e-06	-0.138822	0.0278758	-0.295939	1.82e-06	0.388278	1.86e-10	0.32059	2.09e-07	-0.118354	0.0611652	-0.0969381	0.125589	0.002803	0.964756	0.0994086	0.116192	-0.412602	9.76e-12
	Zm00001d005200	40S ribosomal protein S12	black		0.722056	1.01e-41	-0.0915311	0.148199	-0.306137	7.61e-07	0.229518	0.000245239	0.307698	6.64e-07	0.613187	2.59e-27	-0.0666641	0.292773	0.273487	1.11e-05	0.0218934	0.72997	-0.0301806	0.634165	0.0263613	0.677681	-0.431184	8.7e-13	0.248734	6.78e-05	0.4056	2.34e-11	-0.270325	1.41e-05	-0.00397191	0.950075	-0.181835	0.00384546	-0.307063	7.02e-07	-0.0988857	0.118134
	Zm00001d005203	Ethylene-responsive transcription factor ERF118	green		-0.391783	1.23e-10	-0.326415	1.22e-07	0.131104	0.0379233	-0.202023	0.00129129	0.446669	1.03e-13	-0.613583	2.35e-27	0.237204	0.000148514	-0.293642	2.2e-06	-0.119422	0.0588488	-0.336856	4.48e-08	0.0462453	0.465759	0.434214	5.78e-13	-0.00869921	0.890923	-0.275969	9.13e-06	0.255769	4.13e-05	-0.106705	0.0916222	0.282071	5.65e-06	0.0795691	0.209003	0.406774	2.02e-11
	Zm00001d005205	KH domain-containing protein SPIN1	blue		-0.157924	0.0122368	0.64905	2.08e-31	0.429566	1.08e-12	-0.0123773	0.845297	-0.23861	0.000135246	0.375421	8.03e-10	-0.0359332	0.570966	0.012828	0.839739	-0.172575	0.00612417	0.137209	0.0297621	0.285907	4.16e-06	0.0213266	0.736698	-0.0447865	0.479961	0.000857855	0.98921	0.068788	0.277632	-0.17447	0.00557784	-0.366525	2.13e-09	0.00376277	0.9527	-0.0549906	0.385656
	Zm00001d005208	NAC domain-containing protein 2	grey		-0.250696	5.91e-05	0.0502586	0.42791	-0.0343974	0.587545	0.176827	0.00495946	-0.104432	0.0987843	-0.293841	2.17e-06	-0.332216	7.01e-08	-0.0970973	0.124966	0.0336495	0.595698	0.291267	2.68e-06	-0.0862052	0.173366	0.488063	1.99e-16	-0.000133895	0.998316	-0.183602	0.00350991	0.155464	0.0136736	-0.262205	2.59e-05	0.0267209	0.673535	0.484305	3.63e-16	-0.252007	5.39e-05
	Zm00001d005228	Ribosomal protein L22p/L17e family protein	black		0.762203	6.19e-49	0.122754	0.0520842	-0.363655	2.9e-09	0.325602	1.31e-07	0.143786	0.0226975	0.720588	1.75e-41	-0.226328	0.00030054	0.356598	6.11e-09	0.128892	0.0413138	0.193783	0.00204193	-0.0822547	0.193993	-0.546553	5.96e-21	0.229772	0.000241274	0.316305	3.08e-07	-0.316052	3.16e-07	0.030223	0.633689	-0.152938	0.0153007	-0.235928	0.000161593	-0.234929	0.000172582
	Zm00001d005231	ADP-ribosylation factor A1F	grey		0.254719	4.45e-05	0.389807	1.56e-10	-0.144595	0.0219379	0.269601	1.49e-05	-0.0552273	0.383611	0.576494	1.25e-23	-0.420294	3.65e-12	0.349144	1.32e-08	0.293107	2.3e-06	0.444448	1.41e-13	0.174582	0.00554706	-0.462373	1.06e-14	-0.011998	0.849982	0.241989	0.000107767	-0.233253	0.000192599	0.140822	0.0256789	-0.336794	4.51e-08	0.0774429	0.221466	-0.353557	8.38e-09
	Zm00001d005238	Eukaryotic translation initiation factor 3 subunit E	green		0.392951	1.08e-10	0.538407	2.88e-20	0.011157	0.860386	0.093387	0.140113	-0.0618906	0.32878	0.736369	3.84e-44	-0.283766	4.94e-06	0.137562	0.0293404	-0.0809506	0.20118	0.340375	3.17e-08	0.167426	0.00785872	-0.350227	1.18e-08	0.0890521	0.159545	0.246084	8.15e-05	0.0105298	0.868161	-0.0244029	0.700428	-0.312912	4.18e-07	0.160317	0.0109687	-0.327663	1.08e-07
	Zm00001d005241	Mediator of RNA polymerase II transcription subunit 33A	pink		0.0230033	0.716851	0.030324	0.632555	0.207673	0.000933331	-0.242419	0.000104676	0.0520732	0.411399	0.114857	0.0692758	0.286842	3.85e-06	-0.61387	2.19e-27	-0.503868	1.45e-17	-0.327602	1.09e-07	-0.193925	0.00202617	0.210941	0.000770537	0.0402257	0.525839	0.690396	7.12e-37	0.630794	2.95e-29	-0.322205	1.8e-07	0.0615401	0.331532	-0.109987	0.0820171	-0.237478	0.000145833
	Zm00001d005244	G-box-binding factor 1	grey		-0.193173	0.0021109	0.506196	9.73e-18	0.263979	2.27e-05	0.155962	0.0133714	-0.588468	8.82e-25	0.196253	0.0017832	-0.287586	3.63e-06	-0.0734669	0.246174	-0.160746	0.0107539	0.259921	3.06e-05	-0.0168232	0.790841	-0.220238	0.000439642	-0.27282	1.16e-05	-0.0253839	0.689	0.141191	0.0252908	-0.111627	0.0775305	0.0250282	0.693135	0.0587745	0.353762	-0.254085	4.65e-05
	Zm00001d005248	Dolichyl-diphosphooligosaccharide--protein glycosyltransferase 48 kDa subunit	green		0.491238	1.19e-16	0.406256	2.15e-11	-0.0125148	0.843601	0.110744	0.0799208	-0.0698351	0.270366	0.788998	1.35e-54	0.096217	0.128439	0.293272	2.27e-06	0.0434409	0.493267	0.0959984	0.129314	0.0540513	0.393835	-0.450155	6.3e-14	0.205894	0.00103469	0.343478	2.33e-08	-0.303655	9.44e-07	0.053769	0.396314	-0.318346	2.56e-07	-0.347394	1.57e-08	-0.0932303	0.140782
	Zm00001d005250	Cellulose synthase A catalytic subunit 3 [UDP-forming] (CesA9)	pink		0.535679	4.83e-20	0.0230733	0.716027	-0.0932628	0.140644	-0.0622708	0.325812	0.0228964	0.718112	0.501298	2.24e-17	-0.0241061	0.7039	-0.260089	3.02e-05	-0.236782	0.000152725	-0.040813	0.519809	-0.112662	0.0748037	-0.23861	0.000135251	0.21793	0.000506477	0.923722	9.38e-106	0.276428	8.81e-06	-0.174366	0.00560668	-0.0401933	0.526172	-0.135538	0.0318315	-0.519592	9.3e-19
	Zm00001d005251	NAD(P)H dehydrogenase (quinone) FQR1	grey		0.314877	3.51e-07	-0.318148	2.61e-07	-0.201848	0.00130414	0.211933	0.000726548	0.0530099	0.403025	-0.0137544	0.828338	-0.197012	0.00170995	-0.0164159	0.795793	-0.046083	0.467328	-0.145243	0.0213458	-0.198133	0.00160673	-0.280779	6.26e-06	0.278313	7.6e-06	0.218792	0.000480475	-0.0551037	0.384678	-0.387331	2.08e-10	0.398212	5.74e-11	-0.343623	2.3e-08	0.052211	0.41016
	Zm00001d005253	V-type proton ATPase subunit G1	black		0.801735	1.38e-57	-0.160462	0.0108956	-0.344554	2.09e-08	0.0266846	0.673953	0.223843	0.000351439	0.521147	7.04e-19	-0.0428194	0.499478	0.103302	0.102507	0.00802507	0.89933	0.00447887	0.943712	-0.0713369	0.260173	-0.517624	1.32e-18	0.411062	1.18e-11	0.588566	8.63e-25	-0.164395	0.00907311	-0.182855	0.00364854	0.035379	0.576922	-0.256528	3.91e-05	-0.285318	4.36e-06
	Zm00001d005256	Sulfate transporter 4.1 chloroplastic	grey		-0.0192422	0.761616	0.469545	3.62e-15	0.321995	1.83e-07	0.194734	0.00193853	0.282955	5.27e-06	0.323251	1.63e-07	0.146774	0.0200002	0.14575	0.0208919	0.0331782	0.600862	0.198263	0.00159511	0.0218915	0.729991	0.198213	0.00159958	0.226464	0.000297959	0.0600475	0.343416	0.0307359	0.627937	-0.0584116	0.356747	-0.265466	2.03e-05	0.211719	0.000735831	-0.00569833	0.928423
	Zm00001d005257	Sulfate transporter 4.1 chloroplastic	blue		-0.00959187	0.879811	0.659437	1.06e-32	0.269192	1.54e-05	0.233606	0.000188206	0.100387	0.112626	0.425911	1.75e-12	-0.116254	0.0659375	0.322168	1.8e-07	0.28476	4.56e-06	0.540231	2.03e-20	-0.104087	0.0999092	0.154864	0.0140453	0.225509	0.00031651	-0.0958635	0.129855	-0.0547585	0.387667	0.117505	0.063058	-0.417958	4.94e-12	0.487988	2.01e-16	-0.170298	0.00684384
	Zm00001d005264	Tetratricopeptide repeat (TPR)-like superfamily protein	blue		0.0561166	0.375987	0.86556	9.62e-77	0.283241	5.15e-06	0.150151	0.0172901	-0.0687953	0.277581	0.719094	3.06e-41	-0.125202	0.0475384	0.26187	2.65e-05	0.13299	0.0352218	0.49411	7.41e-17	0.046106	0.467105	-0.156814	0.0128677	-0.0066593	0.916393	0.100097	0.113672	0.0258647	0.683423	0.173531	0.00584302	-0.478682	8.84e-16	0.239084	0.000131032	-0.21091	0.000771929
	Zm00001d005269	Protein NEDD1	blue		-0.082016	0.195295	0.692588	3.44e-37	0.275362	9.57e-06	-0.0455911	0.472099	0.0187426	0.767626	0.477669	1.04e-15	-0.0565634	0.372193	0.2308	0.000225817	0.121065	0.0554284	0.442554	1.84e-13	0.136236	0.0309522	0.141348	0.0251265	0.0736077	0.245268	0.0880343	0.164388	-0.020531	0.746178	0.159444	0.011417	-0.616646	1.1e-27	0.413766	8.42e-12	-0.200521	0.00140567
	Zm00001d005270	Probable tyrosine-protein phosphatase	grey		-0.445517	1.22e-13	0.278374	7.57e-06	0.274192	1.05e-05	-0.216366	0.000556958	-0.393048	1.06e-10	-0.112398	0.0754922	-0.28683	3.86e-06	-0.419392	4.1e-12	-0.33003	8.64e-08	0.0377056	0.552112	0.13391	0.033963	0.303907	9.23e-07	-0.295989	1.81e-06	0.058917	0.352594	0.58293	3.04e-24	-0.128403	0.0420977	-0.174227	0.00564533	0.33877	3.71e-08	-0.229339	0.000248073
	Zm00001d005271	serine/threonine protein kinase 3	green		0.444978	1.31e-13	0.266254	1.91e-05	0.0453145	0.474795	0.0573501	0.365568	0.105588	0.0950892	0.754315	2.08e-47	0.183937	0.0034495	0.0429886	0.497783	-0.0975542	0.123192	-0.0781599	0.217206	0.0408346	0.519588	-0.289036	3.22e-06	0.142452	0.024001	0.68695	2.2e-36	0.0167309	0.791963	-0.0128281	0.839737	-0.316996	2.9e-07	-0.326046	1.26e-07	-0.156021	0.0133357
	Zm00001d005275	ARM repeat superfamily protein	grey		0.267601	1.73e-05	-0.0149884	0.813209	0.0355216	0.575387	-0.0168492	0.790525	0.413661	8.54e-12	0.221558	0.0004052	-0.163713	0.00936846	-0.375942	7.58e-10	-0.308739	6.06e-07	-0.106176	0.0932491	0.110018	0.0819289	0.0284586	0.653641	0.0867903	0.170456	0.442178	1.94e-13	0.452314	4.63e-14	-0.281276	6.02e-06	0.0996803	0.115193	0.0440039	0.487676	-0.320137	2.18e-07
	Zm00001d005276	Polyadenylate-binding protein 2	green		0.431418	8.43e-13	0.660667	7.4e-33	-0.0388842	0.539745	0.283243	5.15e-06	-0.115619	0.0674386	0.879922	1.92e-82	-0.101508	0.108645	0.541942	1.46e-20	0.197294	0.00168344	0.411852	1.07e-11	-0.00753433	0.905456	-0.412158	1.03e-11	0.0646896	0.307335	0.0619786	0.328092	-0.419778	3.9e-12	0.282041	5.66e-06	-0.505177	1.16e-17	-0.0817148	0.196946	-0.104943	0.097137
	Zm00001d005279	Peroxidase 73	grey		-0.23455	0.000176932	-0.3335	6.2e-08	-0.0535535	0.398212	-0.295917	1.82e-06	0.137369	0.0295699	-0.457765	2.1e-14	0.0563767	0.373775	-0.389368	1.64e-10	-0.0599285	0.344375	-0.141863	0.0245962	-0.278395	7.55e-06	0.455928	2.74e-14	-0.0831048	0.18941	0.0430523	0.497147	0.423069	2.55e-12	0.0317864	0.616228	0.137375	0.0295629	0.2951	1.95e-06	-0.123632	0.0504137
	Zm00001d005281	RNA binding;abscisic acid binding	blue		-0.25596	4.07e-05	0.681799	1.16e-35	0.504817	1.23e-17	-0.0332847	0.599693	-0.0350917	0.580022	0.329158	9.38e-08	0.179651	0.00430013	0.133659	0.0343023	-0.0117017	0.853644	0.13602	0.031222	0.247371	7.46e-05	0.106094	0.0935053	-0.133572	0.0344209	-0.184733	0.00330941	-0.0363084	0.566948	0.208499	0.000889419	-0.354696	7.45e-09	0.012732	0.840923	0.181252	0.00396238
	Zm00001d005295	DNA-directed RNA polymerases II IV and V subunit 3	grey		0.153756	0.0147559	0.100935	0.110666	-0.128894	0.0413111	0.153322	0.0150428	0.304178	9.02e-07	0.156613	0.0129852	-0.349524	1.27e-08	0.135561	0.0318023	0.0144274	0.820078	0.163758	0.00934862	0.347381	1.58e-08	0.00475337	0.940269	0.092218	0.145166	-0.080995	0.200933	-0.120321	0.0569551	-0.134793	0.0327921	-0.121651	0.0542488	0.127807	0.043069	-0.071623	0.258261
	Zm00001d005298	receptor-like kinase	black		0.878668	6.43e-82	-0.0857168	0.175824	-0.37981	4.91e-10	-0.00669887	0.915899	0.185627	0.00315826	0.356772	6e-09	0.0263243	0.678109	0.35763	5.49e-09	0.27545	9.51e-06	0.283223	5.16e-06	-0.371394	1.25e-09	-0.343526	2.32e-08	0.692164	3.96e-37	0.14589	0.0207677	-0.426824	1.55e-12	0.0290542	0.646878	0.0689908	0.276215	-0.0125408	0.84328	-0.201421	0.00133605
	Zm00001d005300	Transcription factor MYB44	grey		-0.145564	0.021057	0.175366	0.00533514	-0.0503249	0.4273	0.122088	0.0533827	0.232987	0.000195959	-0.069652	0.271627	0.0586455	0.354821	0.00886412	0.888869	-0.0221995	0.726343	0.148759	0.0183656	-0.0439001	0.488705	0.264725	2.15e-05	0.112379	0.0755415	-0.0739421	0.243124	0.0571953	0.366865	0.0689268	0.276661	-0.0869885	0.169478	0.304524	8.75e-07	-0.064777	0.306681
	Zm00001d005302	CAX-interacting protein 4	blue		-0.0564712	0.372974	0.701013	1.98e-38	0.0101389	0.873013	0.021207	0.738121	-0.652183	8.57e-32	0.440498	2.45e-13	-0.100998	0.110443	0.347314	1.59e-08	0.14433	0.0221845	0.485202	3.15e-16	-0.0317443	0.616694	-0.312566	4.32e-07	-0.00812724	0.898055	-0.056073	0.376359	-0.258907	3.29e-05	0.166268	0.00830445	-0.403446	3.04e-11	0.10206	0.106728	-0.235247	0.000169007
	Zm00001d005303	Pre-mRNA-splicing factor 38	blue		-0.100984	0.110493	0.686323	2.7e-36	0.116777	0.0647203	0.100007	0.114001	-0.616371	1.18e-27	0.423559	2.39e-12	-0.154248	0.014437	0.357325	5.67e-09	0.0463486	0.464762	0.411096	1.18e-11	0.112111	0.076245	-0.232127	0.000207234	-0.191602	0.0022984	-0.179365	0.00436305	-0.31382	3.86e-07	0.232309	0.000204804	-0.404436	2.7e-11	0.0675091	0.286685	-0.0921558	0.145438
	Zm00001d005306	Dynamin-related protein 1E	yellow	2	-0.336082	4.83e-08	0.284988	4.47e-06	0.306914	7.11e-07	0.418778	4.44e-12	-0.0323328	0.610174	0.0177483	0.779628	0.15019	0.0172608	0.478353	9.31e-16	0.338139	3.95e-08	0.0171756	0.786564	0.211933	0.000726533	-0.0601011	0.342984	-0.105521	0.0952996	-0.584312	2.24e-24	-0.415844	6.47e-12	0.144712	0.0218303	-0.00698925	0.912267	-0.214449	0.000625233	0.67434	1.2e-34
	Zm00001d005308	P-loop NTPase domain-containing protein LPA1 homolog 1	grey		-0.17147	0.00646447	0.636433	6.61e-30	0.296524	1.73e-06	-0.0715025	0.259066	-0.363572	2.93e-09	0.413807	8.38e-12	-0.194629	0.00194966	-0.229733	0.000241876	-0.218219	0.000497613	0.238164	0.000139332	0.034601	0.585334	-0.0459075	0.469027	-0.229528	0.000245082	0.317416	2.79e-07	0.442295	1.91e-13	-0.077624	0.220384	-0.275273	9.64e-06	0.140792	0.0257107	-0.407344	1.88e-11
	Zm00001d005312	Phenolic glucoside malonyltransferase 1	grey		0.449542	6.88e-14	-0.218204	0.000498076	-0.300621	1.22e-06	0.103632	0.101408	0.316933	2.91e-07	0.0511131	0.420088	-0.28544	4.31e-06	-0.0213013	0.736999	0.0531271	0.401985	0.241892	0.000108481	-0.271399	1.3e-05	0.0815917	0.197623	0.220785	0.000425054	0.292693	2.39e-06	0.103853	0.100678	0.0198559	0.754252	0.0669536	0.290678	0.373954	9.45e-10	-0.476127	1.32e-15
	Zm00001d005315	Calcium-dependent lipid-binding (CaLB domain) family protein	grey		-0.0987341	0.118701	-0.212367	0.000708067	-0.21377	0.000651182	0.473078	2.11e-15	0.459502	1.63e-14	-0.285968	4.13e-06	-0.0710652	0.261997	0.247273	7.51e-05	0.40644	2.11e-11	0.148807	0.0183277	-0.108666	0.0857811	0.338787	3.71e-08	0.106015	0.0937523	-0.333833	6e-08	-0.145998	0.0206727	0.13114	0.0378705	0.0686959	0.278277	0.225319	0.000320317	0.100382	0.112644
	Zm00001d005317	Amino acid binding protein	grey		-0.284758	4.56e-06	0.017835	0.778579	0.350321	1.17e-08	-0.0662606	0.295711	0.163749	0.00935249	-0.179418	0.0043514	0.523327	4.75e-19	-0.0460157	0.467978	-0.136037	0.0312015	-0.383791	3.12e-10	0.0271098	0.669062	0.349988	1.21e-08	0.0843514	0.182833	-0.129655	0.0401176	-0.0349085	0.582003	-0.0520883	0.411264	-0.135005	0.0325168	-0.338409	3.85e-08	0.487655	2.12e-16
	Zm00001d005323	C2H2-like zinc finger protein	blue		0.0687374	0.277987	0.683772	6.15e-36	0.322718	1.72e-07	0.00847564	0.89371	-0.102199	0.10625	0.665611	1.71e-33	-0.114616	0.0698659	-0.0862331	0.173227	-0.26728	1.77e-05	0.189967	0.00250958	0.155436	0.0136907	-0.0819891	0.195442	-0.0740039	0.242729	0.403304	3.1e-11	0.293812	2.17e-06	-0.120423	0.0567452	-0.395929	7.55e-11	0.110279	0.0812018	-0.262535	2.52e-05
	Zm00001d005324	U-box domain-containing protein 33	grey		-0.284214	4.76e-06	0.273888	1.07e-05	0.458869	1.78e-14	0.126096	0.0459628	-0.368608	1.7e-09	-0.11314	0.0735713	-0.0870825	0.169016	-0.0239135	0.706156	-0.0897921	0.156092	0.0219028	0.729858	0.147645	0.0192678	-0.0123206	0.845997	-0.111776	0.0771334	-0.365755	2.31e-09	0.0364142	0.565818	-0.22187	0.000397427	0.47944	7.85e-16	0.043163	0.496039	0.305292	8.19e-07
	Zm00001d005328	Calmodulin-binding heat-shock protein	grey		-0.458248	1.96e-14	0.361565	3.62e-09	0.621975	2.88e-28	0.176682	0.0049955	-0.117113	0.0639485	-0.149276	0.0179597	0.0385199	0.543553	0.0868368	0.170226	0.0548855	0.386565	0.0247171	0.696761	0.181861	0.00384034	0.150585	0.0169661	-0.161243	0.0105101	-0.414126	8.05e-12	-0.0273666	0.666116	-0.0445249	0.482533	0.140131	0.0264207	-0.0523582	0.40884	0.366765	2.08e-09
	Zm00001d005329	Haloacid dehalogenase-like hydrolase (HAD) superfamily protein	grey		-0.143443	0.0230268	0.115585	0.0675196	0.0712822	0.260539	0.138051	0.0287648	0.566128	1.13e-22	-0.174269	0.00563358	0.167239	0.00792951	0.24528	8.61e-05	0.333855	5.99e-08	0.271992	1.24e-05	-0.224777	0.000331436	0.452016	4.83e-14	0.288323	3.42e-06	-0.287556	3.64e-06	-0.126364	0.0454985	0.0989249	0.117987	-0.143256	0.0232078	0.419721	3.93e-12	0.121437	0.0546762
	Zm00001d005333	Germin-like protein 9-3	yellow	1	-0.295069	1.96e-06	-0.239865	0.000124357	0.169226	0.00720804	-0.0761074	0.22956	0.103655	0.101332	-0.337878	4.05e-08	0.166164	0.00834551	0.0358869	0.571462	-0.0932459	0.140716	-0.485903	2.81e-16	0.332307	6.95e-08	0.0539308	0.394893	-0.199565	0.0014832	-0.426185	1.69e-12	-0.145417	0.0211885	0.0206228	0.745082	0.307165	6.96e-07	-0.371525	1.24e-09	0.912333	1.52e-98
	Zm00001d005334	Ubiquitin-60S ribosomal protein L40-1	black		0.856396	1.94e-73	-0.226799	0.000291706	-0.498009	3.88e-17	0.144366	0.0221514	0.328891	9.62e-08	0.486763	2.45e-16	-0.00795194	0.900242	0.307559	6.72e-07	0.11043	0.080785	0.0141762	0.823159	-0.155699	0.0135301	-0.432414	7.37e-13	0.339936	3.31e-08	0.265218	2.07e-05	-0.388381	1.84e-10	0.0798022	0.207668	-0.0796616	0.208472	-0.292286	2.47e-06	-0.128664	0.0416781
	Zm00001d005338	Single-stranded nucleic acid binding R3H protein	blue		-0.0637496	0.314432	0.576257	1.31e-23	0.28771	3.59e-06	-0.127573	0.0434562	-0.184428	0.00336249	0.317175	2.85e-07	0.0477534	0.451324	0.0807096	0.202529	0.168088	0.00761376	0.333308	6.31e-08	0.0890444	0.159581	-0.103852	0.100682	0.0651839	0.303646	-0.0938661	0.138082	0.0370621	0.558922	0.0217493	0.731679	-0.235241	0.000169076	0.166878	0.00806713	-0.164623	0.00897639
	Zm00001d005343	Nucleoside N-ribohydrolase 3%3B Pyrimidine-specific ribonucleoside hydrolase rihB	grey		0.556099	8.92e-22	0.141848	0.0246115	-0.466771	5.51e-15	0.0580445	0.359783	0.153157	0.0151534	0.494574	6.87e-17	-0.304665	8.65e-07	0.203435	0.00119156	0.322396	1.77e-07	0.41311	9.15e-12	-0.0903713	0.153428	-0.473247	2.06e-15	0.373683	9.74e-10	0.352894	8.98e-09	-0.0431974	0.495696	0.00581687	0.926939	-0.185824	0.00312577	0.133627	0.0343463	-0.508617	6.41e-18
	Zm00001d005344	hp2;histidine-containing phosphotransfer protein2: single copy, cDNA sequence, ubiquitous	grey		0.0736608	0.244926	-0.03975	0.530749	-0.00809703	0.898432	-0.372139	1.16e-09	0.0416717	0.511056	-0.0399807	0.528365	0.0210187	0.740362	-0.475019	1.56e-15	-0.3479	1.5e-08	-0.0833998	0.187838	-0.131459	0.0374028	0.308671	6.09e-07	0.0991523	0.11714	0.396316	7.21e-11	0.520373	8.09e-19	-0.1546	0.0142122	-0.0919723	0.146245	0.203826	0.00116526	-0.376009	7.52e-10
	Zm00001d005346	Aldo-keto reductase/ oxidoreductase	grey		0.0527477	0.405359	0.485139	3.18e-16	-0.0343296	0.588281	0.302422	1.05e-06	-0.252327	5.27e-05	0.464297	7.99e-15	-0.412306	1.01e-11	0.423515	2.4e-12	0.223578	0.000357321	0.370033	1.46e-09	0.063009	0.320099	-0.510636	4.52e-18	-0.143	0.0234576	-0.169762	0.00702407	-0.26222	2.58e-05	0.0816936	0.197062	-0.271442	1.29e-05	-0.10133	0.109269	0.0020797	0.973847
	Zm00001d005347	dar1;monodehydroascorbate reductase homolog1: leaf cDNA csu196 sequence similar to cucumber monodehydroascorbate reductase (NADH)	grey		0.456719	2.45e-14	0.0329783	0.603058	-0.33732	4.28e-08	0.313546	3.95e-07	0.294633	2.03e-06	0.433568	6.31e-13	0.0375716	0.553527	0.31897	2.42e-07	0.304735	8.59e-07	0.199196	0.0015142	-0.257191	3.72e-05	-0.271568	1.28e-05	0.379133	5.3e-10	0.347526	1.55e-08	-0.256911	3.8e-05	-0.0529413	0.403635	-0.0973109	0.124134	-0.157633	0.0123996	-0.190008	0.002504
	Zm00001d005348	Serine/threonine-protein kinase CTR1	blue		-0.144075	0.0224242	0.800402	2.9e-57	0.219502	0.000460017	0.123786	0.0501265	-0.0159829	0.801065	0.46813	4.49e-15	-0.204249	0.00113742	0.253898	4.72e-05	0.308023	6.45e-07	0.541355	1.64e-20	0.0509157	0.421887	-0.00770214	0.90336	-0.0148353	0.815082	-0.114433	0.0703181	0.0468382	0.460054	0.220175	0.000441341	-0.38167	3.98e-10	0.399139	5.14e-11	-0.151487	0.0163099
	Zm00001d005350	ENTH/VHS family protein	blue		-0.232414	0.000203408	0.917782	7.28e-102	0.346633	1.7e-08	0.0450089	0.477781	-0.430392	9.67e-13	0.514146	2.45e-18	-0.101735	0.107853	0.230989	0.000223083	0.0924948	0.143957	0.441942	2e-13	0.170915	0.00664196	-0.0979761	0.121571	-0.202811	0.0012347	-0.123293	0.0510543	-0.0284236	0.65404	0.152501	0.0155988	-0.443598	1.59e-13	0.183699	0.00349234	-0.0992368	0.116827
	Zm00001d005351	Arogenate dehydratase/prephenate dehydratase 6 chloroplastic	grey		0.526465	2.68e-19	0.00119332	0.984992	-0.432452	7.34e-13	0.388801	1.75e-10	0.135863	0.0314195	0.347953	1.49e-08	-0.0794747	0.209545	0.401462	3.88e-11	0.407047	1.95e-11	0.41434	7.83e-12	-0.335228	5.24e-08	-0.162028	0.0101344	0.272249	1.22e-05	0.247904	7.18e-05	-0.341916	2.72e-08	0.274651	1.01e-05	-0.228286	0.000265378	0.0975971	0.123026	-0.487453	2.19e-16
	Zm00001d005355	Nuclear pore complex protein GP210	blue		-0.153462	0.0149496	0.603393	2.77e-26	0.469444	3.68e-15	0.0889297	0.160121	-0.0136016	0.830216	0.221426	0.000408525	-0.211982	0.00072442	0.0116508	0.854273	0.0188298	0.766575	0.340858	3.02e-08	0.0261087	0.6806	0.227236	0.000283728	-0.0679765	0.283353	-0.191826	0.00227079	0.16185	0.0102186	0.0262564	0.678892	-0.0688164	0.277433	0.428252	1.29e-12	-0.0847232	0.180905
	Zm00001d005356	Nuclear pore complex protein GP210	blue		-0.116342	0.0657303	0.772204	5.87e-51	0.443902	1.52e-13	0.137119	0.0298703	-0.0853548	0.177663	0.403794	2.92e-11	-0.214294	0.000631065	0.20062	0.00139786	0.121808	0.0539364	0.456483	2.53e-14	0.0700168	0.269119	0.139035	0.0276341	-0.00434889	0.945343	-0.239458	0.000127792	0.00751268	0.905726	0.0958448	0.129931	-0.294854	1.99e-06	0.406772	2.02e-11	-0.0675292	0.286541
	Zm00001d005358	Nuclear pore complex protein GP210	blue		-0.214694	0.000616081	0.705475	4.2e-39	0.519822	8.93e-19	0.180392	0.00414075	-0.048585	0.443473	0.302812	1.01e-06	-0.0723086	0.25372	0.224254	0.000342503	0.0402749	0.525332	0.287608	3.62e-06	0.174724	0.00550808	0.16435	0.00909254	-0.00494049	0.937922	-0.350933	1.1e-08	-0.0859268	0.174764	-0.00147884	0.981401	-0.262869	2.46e-05	0.209813	0.000823494	0.155144	0.0138709
	Zm00001d005359	ATP-dependent protease Clp ATPase subunit	grey		-0.527329	2.29e-19	0.291491	2.63e-06	0.280898	6.2e-06	-0.0745552	0.239228	-0.213213	0.000673224	-0.204595	0.00111507	-0.0134711	0.831821	0.0610634	0.335298	-0.0387405	0.541246	0.0280355	0.658464	0.404659	2.62e-11	0.0344581	0.586885	-0.0979094	0.121826	-0.422916	2.6e-12	-0.0596135	0.346921	-0.166787	0.00810205	-0.0722028	0.254417	0.0889897	0.159839	0.341703	2.78e-08
	Zm00001d005361	Serine/threonine-protein kinase AFC2	blue		-0.353358	8.56e-09	0.700843	2.1e-38	0.565307	1.35e-22	0.0882383	0.163409	-0.239601	0.000126578	0.304853	8.51e-07	-0.12575	0.0465667	-0.140545	0.0259743	-0.10743	0.0894257	0.241464	0.000111666	0.164522	0.00901899	0.100387	0.112624	-0.201443	0.00133434	0.134719	0.0328893	0.396346	7.18e-11	-0.0778743	0.218896	-0.184137	0.00341373	0.254171	4.62e-05	-0.186644	0.00299383
	Zm00001d005368	protein_coding	blue		-0.132789	0.0355021	0.708706	1.34e-39	0.0321287	0.612432	0.201402	0.00133746	-0.619762	5.03e-28	0.415466	6.79e-12	-0.238627	0.000135093	0.435236	5.03e-13	0.31884	2.45e-07	0.511769	3.71e-18	0.016483	0.794977	-0.465373	6.8e-15	-0.120972	0.055616	-0.181018	0.00401024	-0.299318	1.37e-06	0.152138	0.0158505	-0.303269	9.76e-07	-0.0174409	0.783349	-0.115332	0.0681268
	Zm00001d005370	GPI mannosyltransferase 1	grey		0.044484	0.482936	0.3477	1.53e-08	0.469393	3.71e-15	0.0788565	0.213122	0.170504	0.00677572	0.441123	2.24e-13	0.231588	0.000214603	-0.0550104	0.385484	-0.0601256	0.342787	-0.189227	0.00261082	0.184803	0.00329731	-0.051943	0.412571	0.018861	0.7662	0.302222	1.07e-06	0.142764	0.0236901	-0.108122	0.0873708	-0.0909371	0.15086	-0.34721	1.6e-08	0.155328	0.0137569
	Zm00001d005372	Calcineurin-like metallo-phosphoesterase superfamily protein	blue		-0.0952646	0.132281	0.756529	7.86e-48	0.335069	5.33e-08	0.154928	0.0140055	-0.0199025	0.753694	0.486087	2.73e-16	-0.0624331	0.324551	0.341385	2.87e-08	0.338702	3.74e-08	0.498746	3.43e-17	0.0368303	0.561385	-0.134342	0.033386	0.0426349	0.50133	-0.139281	0.0273578	-0.0747228	0.23817	0.19133	0.00233238	-0.368836	1.66e-09	0.223392	0.000361493	-0.0549228	0.386243
	Zm00001d005373	Chaperonin 60 subunit alpha 2 chloroplastic	blue		-0.223886	0.000350485	0.83202	1.15e-65	0.329291	9.26e-08	0.0822411	0.194067	-0.185269	0.00321797	0.382691	3.54e-10	-0.250863	5.84e-05	0.24273	0.000102489	0.177917	0.00469484	0.511159	4.13e-18	0.172974	0.00600537	-0.0793472	0.210279	-0.126166	0.0458402	-0.208936	0.000866955	-0.0495086	0.434845	0.203454	0.00119033	-0.352831	9.04e-09	0.288981	3.24e-06	-0.097603	0.123004
	Zm00001d005375	protein_coding	grey		0.187834	0.00281146	0.0757667	0.231658	-0.320616	2.08e-07	0.406979	1.97e-11	0.144187	0.0223181	0.0109235	0.863278	-0.296665	1.71e-06	0.466282	5.93e-15	0.539388	2.39e-20	0.655524	3.3e-32	-0.463691	8.74e-15	0.108175	0.0872124	0.265675	2e-05	-0.243879	9.48e-05	-0.342012	2.7e-08	0.229677	0.000242748	-0.162516	0.00990727	0.586665	1.32e-24	-0.338323	3.88e-08
	Zm00001d005381	protein_coding	grey		-0.240606	0.000118314	-0.0277212	0.662055	0.367072	2.01e-09	-0.0659729	0.297818	0.304344	8.89e-07	-0.303546	9.53e-07	0.0101694	0.872634	0.0250939	0.69237	0.176356	0.00507775	0.138755	0.027952	-0.116467	0.0654384	0.454524	3.36e-14	0.128693	0.0416318	-0.207547	0.000940156	0.019893	0.753808	0.0119624	0.850421	-0.0403701	0.524353	0.369442	1.55e-09	0.0476425	0.452377
	Zm00001d005391	Cysteine proteinases superfamily protein	grey		-0.0930846	0.141407	0.270689	1.37e-05	0.0785226	0.215073	0.178845	0.00447976	0.117461	0.0631571	0.0114805	0.856381	0.0423599	0.504097	0.296844	1.69e-06	0.338111	3.96e-08	0.450246	6.22e-14	-0.124193	0.0493703	0.18035	0.00414947	0.31065	5.12e-07	-0.215428	0.000589458	-0.164023	0.00923316	0.0314963	0.619451	-0.189772	0.00253594	0.534227	6.34e-20	-0.136753	0.0303154
	Zm00001d005392	Lecithin-cholesterol acyltransferase-like 1	grey		-0.229075	0.000252307	0.369504	1.54e-09	0.0771881	0.222994	0.561764	2.81e-22	-0.101432	0.108914	0.122882	0.0518388	-0.394427	9.03e-11	0.238088	0.000140034	0.300015	1.29e-06	0.467275	5.11e-15	0.0415885	0.511901	0.0988178	0.118387	-0.215464	0.000588174	-0.123996	0.049735	-0.0369746	0.55985	0.1555	0.0136517	-0.285416	4.32e-06	0.311063	4.93e-07	-0.317845	2.68e-07
	Zm00001d005393	E3 ubiquitin-protein ligase	blue		-0.233157	0.00019381	0.622857	2.3e-28	0.647729	3.01e-31	0.0730789	0.248684	-0.016412	0.79584	0.301685	1.12e-06	0.114982	0.0689732	0.0136525	0.82959	-0.0214114	0.735691	0.101703	0.107964	0.227138	0.000285493	0.0420913	0.506808	-0.0622891	0.32567	-0.0776789	0.220057	0.150605	0.0169516	0.010158	0.872776	-0.0573717	0.365388	0.0599167	0.34447	0.172042	0.00628636
	Zm00001d005394	Fiber protein Fb34	pink		0.221421	0.000408665	-0.319253	2.36e-07	0.00293614	0.963083	-0.196454	0.00176352	0.106671	0.0917247	0.110939	0.0793865	0.132352	0.0361163	-0.52137	6.76e-19	-0.46897	3.95e-15	-0.49033	1.38e-16	0.0901855	0.154279	-0.0646728	0.307461	0.0812872	0.199307	0.914889	4.48e-100	0.433218	6.62e-13	-0.342897	2.47e-08	0.114802	0.0694102	-0.379076	5.33e-10	-0.186389	0.00303439
	Zm00001d005395	Regulator of chromosome condensation (RCC1) family protein	blue		-0.233769	0.000186214	0.800696	2.46e-57	0.333489	6.2e-08	0.0647896	0.306586	-0.492777	9.23e-17	0.419412	4.09e-12	-0.266339	1.9e-05	0.242973	0.00010081	0.206119	0.00102136	0.505366	1.12e-17	-0.0282136	0.656432	-0.272241	1.22e-05	-0.154536	0.0142529	-0.106685	0.0916816	-0.0324236	0.609171	0.0548601	0.386786	-0.365328	2.42e-09	0.148244	0.0187782	-0.183647	0.00350184
	Zm00001d005396	ORMDL family protein	grey		-0.256137	4.02e-05	0.218844	0.000478942	0.0536579	0.397292	-0.0590173	0.351774	5.28e-05	0.999336	-0.139649	0.0269485	0.272779	1.17e-05	0.321692	1.89e-07	0.358593	4.96e-09	0.262115	2.6e-05	-0.101257	0.109528	0.130506	0.0388163	0.250193	6.12e-05	-0.360942	3.87e-09	-0.332987	6.51e-08	0.0634629	0.316618	-0.269171	1.54e-05	0.144836	0.0217163	0.105855	0.094251
	Zm00001d005403	Protein prenylyltransferase superfamily protein	blue		0.0934587	0.139808	0.754743	1.73e-47	0.372713	1.08e-09	0.0699614	0.269498	-0.306724	7.23e-07	0.680137	1.96e-35	-0.188396	0.00272884	0.260445	2.94e-05	0.0454879	0.473104	0.390413	1.45e-10	0.0210004	0.740581	-0.192261	0.00221796	-0.0425767	0.501916	0.136976	0.0300433	-0.0787967	0.213471	0.0827281	0.191431	-0.468296	4.38e-15	0.0482161	0.446946	-0.214096	0.000638598
	Zm00001d005406	LUC7 N_terminus domain-containing protein	blue		0.025904	0.682967	0.72849	8.62e-43	0.145461	0.0211496	0.168179	0.00758064	-0.656414	2.55e-32	0.501475	2.17e-17	-0.141358	0.0251159	0.422457	2.76e-12	0.187455	0.00286844	0.558721	5.24e-22	-0.200667	0.00139416	-0.400762	4.22e-11	-0.0849656	0.179655	-0.15064	0.0169256	-0.320055	2.19e-07	0.258775	3.32e-05	-0.32693	1.16e-07	0.0817812	0.19658	-0.195418	0.00186707
	Zm00001d005410	Aquaporin PIP2-2	grey		0.334004	5.9e-08	-0.307017	7.05e-07	-0.276535	8.74e-06	-0.0086506	0.891529	0.283329	5.11e-06	-0.0624781	0.324201	0.351887	9.96e-09	-0.119015	0.059723	0.000254545	0.996798	-0.0511658	0.419608	-0.680345	1.83e-35	0.088062	0.164255	0.182132	0.0037872	0.200731	0.00138908	0.106116	0.0934377	0.0582476	0.358101	0.216835	0.000541366	0.0630441	0.319828	-0.129879	0.0397706
	Zm00001d005421	Aquaporin PIP2-2	lightgreen		0.334585	5.58e-08	-0.277791	7.92e-06	-0.341458	2.85e-08	0.125032	0.0478434	0.0724205	0.252984	-0.0607309	0.337941	-0.016232	0.798031	-0.0202939	0.749011	0.0917797	0.147095	0.161683	0.0102982	-0.854162	1.14e-72	-0.0745288	0.239395	0.162101	0.0101001	0.230474	0.000230614	0.0306501	0.628898	-0.00940288	0.882162	0.171859	0.00634301	0.0882879	0.163171	-0.338041	3.99e-08
	Zm00001d005423	DNA-directed RNA polymerases II IV and V subunit 12	grey		0.0393741	0.534645	0.0952703	0.132258	0.0736255	0.245153	0.610389	5.15e-27	0.151947	0.0159839	0.129353	0.0405873	-0.406726	2.03e-11	0.279259	7.06e-06	0.139301	0.0273349	0.277024	8.41e-06	-0.0248493	0.695219	-0.0680253	0.283008	-0.128417	0.0420749	-0.0483066	0.446093	-0.143937	0.0225549	0.0422879	0.504823	0.00944956	0.881581	0.113551	0.0725225	-0.0890039	0.159772
	Zm00001d005424	DNA-directed RNA polymerases I%2C II%2C and III 7.3 kDa polypeptide	blue		-0.403323	3.09e-11	0.655946	2.92e-32	0.682542	9.12e-36	-0.088593	0.161716	-0.352645	9.21e-09	0.222685	0.000377799	0.109136	0.0844263	-0.0316832	0.617374	-0.0225912	0.721713	0.149836	0.017529	0.147252	0.0195954	0.0200322	0.752141	-0.272254	1.22e-05	-0.0682315	0.281547	0.204552	0.00111782	0.0902831	0.153832	-0.170548	0.00676156	0.0313725	0.62083	0.0396343	0.531947
	Zm00001d005431	Beta-glucosidase GBA2 type family protein	blue		-0.482813	4.61e-16	0.704114	6.77e-39	0.614292	1.97e-27	-0.193185	0.00210956	-0.295405	1.9e-06	0.215561	0.000584729	0.145468	0.021143	0.0725613	0.25206	-0.000569196	0.992841	0.0998741	0.114484	0.305749	7.87e-07	0.0981159	0.121038	-0.14183	0.0246296	-0.197254	0.00168711	0.0729241	0.24969	0.0491583	0.438106	-0.339499	3.46e-08	0.0388963	0.539618	0.269294	1.52e-05
	Zm00001d005433	protein_coding	yellow	1	-0.323996	1.52e-07	-0.303789	9.33e-07	0.317052	2.88e-07	-0.114053	0.0712602	0.235844	0.000162489	-0.39361	9.94e-11	0.252674	5.14e-05	-0.0979613	0.121628	-0.21656	0.000550464	-0.5933	2.94e-25	0.313042	4.14e-07	0.160195	0.0110303	-0.147354	0.01951	-0.347689	1.53e-08	-0.0189569	0.765046	-0.139083	0.0275796	0.340604	3.1e-08	-0.368408	1.74e-09	0.948491	2.65e-126
	Zm00001d005437	Proteinase inhibitor propeptide	grey		0.390406	1.45e-10	-0.206379	0.00100608	-0.282485	5.47e-06	-0.0744285	0.240029	0.227773	0.000274192	0.126045	0.0460516	0.467542	4.91e-15	0.31261	4.3e-07	0.359686	4.42e-09	-0.059103	0.351073	-0.193442	0.00208026	-0.110021	0.0819228	0.365394	2.41e-09	0.0150752	0.812147	-0.359784	4.38e-09	0.276472	8.78e-06	-0.0644728	0.308962	-0.191876	0.00226464	0.147417	0.0194574
	Zm00001d005442	Ankyrin repeat family protein	lightcyan		0.164403	0.00906974	0.619548	5.31e-28	-0.144863	0.0216911	0.0593691	0.348905	-0.366601	2.11e-09	0.387697	1.99e-10	-0.340058	3.27e-08	0.355732	6.69e-09	0.30617	7.59e-07	0.745946	7.51e-46	-0.25595	4.07e-05	-0.0145075	0.819096	0.215475	0.000587793	-0.110311	0.0811149	-0.177867	0.00470679	0.145222	0.0213643	-0.422518	2.74e-12	0.53199	9.65e-20	-0.474501	1.69e-15
	Zm00001d005445	Histone-lysine N-methyltransferase family member SUVH9	blue		-0.126837	0.04469	0.511292	4.03e-18	0.303248	9.77e-07	0.128189	0.0424441	0.266969	1.81e-05	0.280663	6.32e-06	-0.155619	0.0135786	0.0657596	0.299386	0.133427	0.0346189	0.281048	6.13e-06	0.0650846	0.304385	0.137788	0.0290724	0.0826603	0.191796	-0.0625085	0.323965	0.16867	0.00740369	-0.0874469	0.167232	-0.214981	0.000605533	0.332484	6.83e-08	-0.0431805	0.495864
	Zm00001d005450	PTI1-like tyrosine-protein kinase 3	grey		-0.179735	0.00428182	0.0796064	0.208789	0.352309	9.53e-09	-0.335492	5.11e-08	0.320085	2.19e-07	-0.1196	0.0584694	0.504571	1.28e-17	-0.105833	0.0943182	-0.0162191	0.798188	-0.288425	3.39e-06	0.0719855	0.255853	0.144144	0.0223593	0.0337105	0.595031	-0.183301	0.00356518	0.0732818	0.24737	0.0682842	0.281175	0.18554	0.00317258	-0.211788	0.000732845	0.461715	1.17e-14
	Zm00001d005451	Cellulose synthase A catalytic subunit 5 [UDP-forming] (CesA7b)	pink		0.378241	5.86e-10	0.0892402	0.158662	0.0906275	0.152261	-0.0729162	0.249742	-0.0598834	0.344738	0.44142	2.15e-13	-0.0399078	0.529117	-0.313019	4.14e-07	-0.272834	1.16e-05	-0.0572045	0.366789	-0.0207443	0.743633	-0.176935	0.00493257	0.210881	0.000773253	0.867409	1.94e-77	0.341104	2.95e-08	-0.253908	4.71e-05	0.019862	0.754179	-0.092032	0.145982	-0.410134	1.33e-11
	Zm00001d005453	heteroglycan glucosidase 1	grey		0.0694234	0.273207	0.514435	2.32e-18	0.28263	5.4e-06	0.107272	0.0899012	0.16342	0.00949768	0.475243	1.51e-15	0.276684	8.64e-06	0.311625	4.69e-07	-0.0253515	0.689376	0.0494822	0.43509	0.0704178	0.266379	0.0535379	0.39835	0.100418	0.112515	-0.10351	0.101814	-0.205137	0.00108086	0.134991	0.032535	-0.337445	4.23e-08	-0.0826154	0.192039	0.392424	1.14e-10
	Zm00001d005456	UDP-glycosyltransferase 76C1	yellow	3	-0.16542	0.00864503	-0.193361	0.00208939	0.182325	0.00374962	0.0589158	0.352604	0.154521	0.0142625	-0.265717	1.99e-05	0.373766	9.65e-10	0.14097	0.0255222	-0.0236564	0.709171	-0.444301	1.44e-13	0.122054	0.0534484	-0.00575627	0.927698	0.106731	0.0915423	-0.420836	3.41e-12	-0.282823	5.32e-06	-0.134475	0.0332097	0.362055	3.44e-09	-0.483049	4.44e-16	0.884477	2.09e-84
	Zm00001d005457	protein_coding	yellow	3	-0.197911	0.0016267	-0.402057	3.61e-11	0.159888	0.0111872	0.0223967	0.724011	0.445664	1.19e-13	-0.432501	7.29e-13	0.413407	8.81e-12	-0.0592549	0.349834	-0.132991	0.0352203	-0.505706	1.06e-17	0.0263418	0.677907	0.226224	0.000302528	0.0501373	0.429028	-0.318663	2.49e-07	-0.0726356	0.251574	-0.172026	0.00629129	0.340068	3.27e-08	-0.309225	5.8e-07	0.737926	2.05e-44
	Zm00001d005459	cda2;cytidine deaminase2:	grey		0.183285	0.0035681	0.0164138	0.795818	-0.194128	0.0020039	-0.127093	0.044258	-0.0992717	0.116698	0.286958	3.82e-06	0.269964	1.45e-05	0.210505	0.000790589	0.187829	0.00281222	-0.0775687	0.220714	0.0832237	0.188775	-0.414022	8.15e-12	0.16048	0.0108866	0.178707	0.00451109	-0.264813	2.13e-05	0.0030335	0.96186	-0.195359	0.0018732	-0.422734	2.66e-12	0.0764304	0.227583
	Zm00001d005460	Calreticulin-2	green		0.431273	8.6e-13	0.262882	2.46e-05	-0.14598	0.0206888	0.0945223	0.135336	-0.244242	9.25e-05	0.658087	1.57e-32	0.165184	0.00874197	0.423865	2.29e-12	0.297043	1.66e-06	0.144107	0.0223939	-0.097546	0.123223	-0.617074	9.88e-28	0.030215	0.633779	0.251453	5.61e-05	-0.419221	4.2e-12	0.357075	5.82e-09	-0.223404	0.00036123	-0.409856	1.38e-11	-0.075871	0.231014
	Zm00001d005461	Protein transport protein SEC13 homolog B	grey		0.324943	1.39e-07	0.325933	1.27e-07	-0.092875	0.142309	0.177041	0.0049065	0.292658	2.39e-06	0.544105	9.61e-21	0.0955846	0.130981	0.349988	1.21e-08	0.337243	4.31e-08	0.341782	2.76e-08	-0.188471	0.00271807	-0.147488	0.0193982	0.195011	0.00190935	0.247192	7.55e-05	-0.223523	0.000358547	0.190922	0.00238416	-0.420363	3.62e-12	-0.00524089	0.934156	-0.216138	0.00056469
	Zm00001d005462	Expressed protein; protein	blue		-0.239766	0.000125181	0.697828	5.91e-38	0.351802	1e-08	0.0900483	0.154909	-0.439959	2.64e-13	0.390359	1.46e-10	0.0150472	0.812489	0.168485	0.00747003	0.159742	0.0112622	0.325022	1.38e-07	0.0594312	0.3484	-0.165658	0.00854815	-0.150968	0.0166852	-0.0423391	0.504307	0.00664113	0.916621	0.0738523	0.243698	-0.242725	0.000102521	0.0328623	0.604334	-0.144351	0.0221652
	Zm00001d005466	S-adenosyl-L-methionine-dependent methyltransferases superfamily protein	blue		-0.110779	0.0798235	0.539605	2.29e-20	0.121373	0.0548049	0.225203	0.000322664	0.239939	0.000123742	0.264725	2.15e-05	-0.0657586	0.299393	0.382936	3.44e-10	0.39972	4.79e-11	0.4996	2.98e-17	0.0635806	0.315719	0.0899374	0.15542	0.134585	0.0330657	-0.227884	0.000272257	-0.178538	0.00454996	0.186958	0.00294479	-0.378064	5.98e-10	0.38604	2.41e-10	-0.0670247	0.290165
	Zm00001d005468	vesicle-associated membrane protein 724	grey		0.168508	0.00746184	0.277718	7.97e-06	-0.0397711	0.530531	0.0687206	0.278105	0.313197	4.08e-07	0.437347	3.77e-13	-0.00211796	0.973366	0.00911851	0.885701	-0.0779994	0.218154	0.0807976	0.202036	0.122723	0.0521441	0.0304009	0.631692	0.057205	0.366784	0.47901	8.4e-16	0.124482	0.0488403	0.0708342	0.263555	-0.375639	7.84e-10	0.0128203	0.839833	-0.187429	0.00287244
	Zm00001d005470	protein_coding	grey		0.214527	0.000622305	-0.171516	0.00645024	-0.113367	0.0729893	0.131088	0.037948	0.268773	1.58e-05	-0.118216	0.0614697	0.103598	0.101524	0.230247	0.000234015	0.220888	0.000422345	0.13226	0.0362472	-0.26945	1.51e-05	0.414386	7.79e-12	0.481856	5.36e-16	-0.103825	0.10077	-0.291701	2.59e-06	0.00547186	0.931261	-0.0442375	0.485367	0.188913	0.00265488	-0.0153402	0.808907
	Zm00001d005472	Expressed protein; Mannose-specific jacalin-related lectin; protein	grey		0.344041	2.2e-08	0.0166616	0.792805	-0.288658	3.32e-06	-0.0888809	0.160352	0.072733	0.250937	0.290014	2.97e-06	-0.197206	0.00169169	-0.123651	0.050379	-0.0151908	0.810733	0.0732989	0.247259	0.078823	0.213318	-0.451124	5.49e-14	0.113055	0.0737874	0.43177	8.04e-13	0.186581	0.00300379	-0.0955777	0.131009	0.0434975	0.492704	-0.0664999	0.293967	-0.327233	1.13e-07
	Zm00001d005473	mRNA-decapping enzyme-like protein	blue		-0.055111	0.384614	0.674791	1.05e-34	0.00386491	0.951418	0.216555	0.00055062	-0.0310949	0.623925	0.535016	5.47e-20	-0.185529	0.00317452	0.434459	5.59e-13	0.365829	2.3e-09	0.432479	7.31e-13	0.0793889	0.210039	-0.318777	2.46e-07	0.0138115	0.827637	-0.0534399	0.399215	-0.229698	0.000242421	0.127818	0.0430503	-0.444948	1.32e-13	0.0241089	0.703867	-0.0224732	0.723107
	Zm00001d005478	Cellulose synthase A catalytic subunit 5 [UDP-forming] (CesA8a)	black		0.845067	1.17e-69	0.0893586	0.158107	-0.262816	2.47e-05	-0.00459283	0.942283	0.116195	0.0660744	0.633593	1.41e-29	0.0170853	0.78766	0.205602	0.00105226	0.188133	0.00276719	0.260157	3e-05	-0.306062	7.66e-07	-0.400124	4.56e-11	0.4952	6.19e-17	0.593002	3.14e-25	-0.198839	0.00154467	0.0930158	0.141703	-0.104895	0.0972913	-0.108088	0.0874693	-0.427283	1.46e-12
	Zm00001d005480	BTB/POZ domain-containing protein	grey		0.0608822	0.336737	0.303746	9.36e-07	0.168143	0.0075937	-0.131581	0.0372248	0.0187808	0.767165	0.328665	9.83e-08	0.290776	2.79e-06	-0.150898	0.0167361	-0.171551	0.00643926	-0.0875961	0.166506	-0.0503228	0.42732	0.0583553	0.357211	0.101786	0.107676	0.318592	2.51e-07	0.158492	0.0119247	-0.0841433	0.183919	-0.214436	0.000625692	-0.13389	0.0339903	-0.102191	0.106275
	Zm00001d005482	Thioredoxin superfamily protein	grey		-0.261943	2.64e-05	0.104138	0.099744	0.182656	0.00368622	0.122124	0.0533107	0.14313	0.0233311	-0.238834	0.000133243	-0.0823739	0.193346	-0.0107486	0.865447	0.137918	0.0289194	0.159939	0.0111612	-0.19268	0.00216823	0.136215	0.030979	-0.0125462	0.843214	-0.202976	0.0012232	0.0648543	0.306102	-0.157768	0.0123241	0.205846	0.00103757	0.14277	0.0236846	0.0499539	0.43072
	Zm00001d005485	phb1;prohibitin1: cDNA sequence	black		0.811532	4.86e-60	0.0363917	0.566059	-0.323525	1.59e-07	0.107712	0.0885847	0.419871	3.86e-12	0.659111	1.17e-32	-0.0310543	0.624378	0.330392	8.34e-08	0.146767	0.0200064	0.163025	0.0096749	-0.0733269	0.247078	-0.414249	7.92e-12	0.353584	8.36e-09	0.289245	3.17e-06	-0.314891	3.5e-07	0.113321	0.0731088	-0.213728	0.000652835	-0.128717	0.0415931	-0.166333	0.00827898
	Zm00001d005489	D-isomer specific 2-hydroxyacid dehydrogenase family protein	grey		0.188365	0.00273343	0.0705692	0.26535	0.0668826	0.291191	0.0444447	0.483323	0.409669	1.41e-11	0.262107	2.6e-05	0.198768	0.00155087	0.215373	0.000591406	0.167796	0.00772111	-0.0666341	0.292991	-0.0233174	0.713154	0.0347382	0.583847	0.306074	7.65e-07	0.0670411	0.290047	-0.14948	0.0178016	-0.00771107	0.903249	-0.169361	0.0071613	-0.190396	0.0024525	0.274523	1.02e-05
	Zm00001d005495	Ras-related protein RABA2a	pink		-0.462302	1.08e-14	0.191347	0.00233023	0.0364337	0.565611	0.0764564	0.227425	-0.00540527	0.932095	-0.288784	3.29e-06	-0.298432	1.47e-06	0.13386	0.034031	0.146526	0.0202135	0.199333	0.00150259	0.206836	0.000979843	0.0543903	0.390872	-0.209712	0.000828391	-0.650947	1.22e-31	-0.0387983	0.540642	0.014268	0.822034	0.0538021	0.396023	0.276904	8.49e-06	0.317439	2.78e-07
	Zm00001d005498	Guanosine nucleotide diphosphate dissociation inhibitor 2	blue		-0.202346	0.00126784	0.678296	3.5e-35	0.180994	0.00401517	0.424204	2.2e-12	-0.243882	9.48e-05	0.506279	9.59e-18	-0.154011	0.0145901	0.240676	0.000117758	0.106883	0.0910769	0.326276	1.23e-07	0.0720948	0.25513	-0.0722136	0.254346	-0.21295	0.000683873	0.0894463	0.157698	0.0398854	0.529349	0.0927923	0.142667	-0.393247	1.04e-10	0.0745873	0.239025	-0.180863	0.00404208
	Zm00001d005501	Serine/threonine protein phosphatase 2A 59 kDa regulatory subunit B' eta isoform	blue		-0.0975227	0.123313	0.589107	7.64e-25	0.0898141	0.15599	0.420324	3.64e-12	0.0220038	0.728661	0.470931	2.93e-15	0.0127506	0.840692	0.59117	4.78e-25	0.409982	1.36e-11	0.278323	7.6e-06	0.228306	0.000265025	-0.300116	1.28e-06	-0.0283985	0.654325	-0.28817	3.46e-06	-0.423954	2.27e-12	0.324887	1.4e-07	-0.339984	3.3e-08	-0.113353	0.0730265	0.33684	4.48e-08
	Zm00001d005502	Protein SMG7	blue		-0.206194	0.00101693	0.809437	1.67e-59	0.388971	1.71e-10	0.103369	0.102284	-0.00400903	0.949609	0.47254	2.29e-15	-0.0992425	0.116806	0.180631	0.00409049	0.161935	0.0101786	0.408934	1.55e-11	0.1003	0.112939	-0.00279965	0.964798	-0.0564826	0.372877	-0.0950107	0.13332	0.130849	0.0383017	0.0734053	0.246571	-0.402262	3.52e-11	0.284556	4.63e-06	-0.0386191	0.542514
	Zm00001d005503	protein_coding	grey		-0.11858	0.0606691	-0.264995	2.1e-05	0.213416	0.000665137	-0.414314	7.86e-12	0.155015	0.0139511	-0.349872	1.22e-08	0.0897203	0.156424	-0.744256	1.52e-45	-0.601803	4.05e-26	-0.418242	4.76e-12	0.0434945	0.492734	0.433946	6e-13	-0.0373991	0.555351	0.217093	0.000532947	0.675716	7.85e-35	-0.430715	9.27e-13	0.247973	7.15e-05	0.0862823	0.172981	-0.0946942	0.134624
	Zm00001d005504	Ras-related protein RABA4c	purple		0.0728024	0.250484	0.173579	0.00582915	-0.317149	2.86e-07	0.353628	8.32e-09	0.135503	0.031876	0.259165	3.23e-05	0.0274781	0.664838	0.734778	7.26e-44	0.6012	4.67e-26	0.24175	0.000109527	0.0240143	0.704974	-0.299431	1.36e-06	0.1521	0.0158768	-0.337867	4.06e-08	-0.687532	1.82e-36	0.468155	4.47e-15	-0.347203	1.6e-08	-0.183354	0.00355551	0.367068	2.01e-09
	Zm00001d005506	protein_coding	yellow	1	-0.340742	3.06e-08	-0.21662	0.000548466	0.221155	0.000415439	0.023396	0.71223	0.138883	0.0278062	-0.343967	2.22e-08	0.220925	0.00042138	0.0814877	0.198197	-0.0719611	0.256015	-0.462614	1.03e-14	0.289124	3.2e-06	0.0905385	0.152666	-0.166273	0.00830255	-0.500129	2.72e-17	-0.163713	0.00936862	0.0349549	0.581501	0.252884	5.07e-05	-0.34143	2.86e-08	0.9349	5.16e-114
	Zm00001d005507	Mediator of RNA polymerase II transcription subunit 14	blue		-0.259859	3.07e-05	0.825547	8.28e-64	0.535445	5.04e-20	0.0220167	0.728508	-0.0840243	0.184542	0.421611	3.08e-12	-0.029898	0.637345	0.040569	0.52231	-0.0354978	0.575643	0.316817	2.94e-07	0.145777	0.020868	0.151723	0.0161418	-0.15707	0.01272	-0.0912652	0.149385	0.181969	0.00381904	0.101451	0.108847	-0.359238	4.64e-09	0.30289	1.01e-06	-0.0426281	0.501399
	Zm00001d005513	Co-chaperone GrpE family protein	black		0.605853	1.54e-26	-0.0595375	0.347537	-0.138694	0.0280219	-0.162437	0.00994345	0.183703	0.0034916	0.471473	2.7e-15	0.503755	1.48e-17	0.110841	0.0796555	-0.0952101	0.132504	-0.19042	0.00244935	-0.0353973	0.576726	-0.30793	6.5e-07	0.341563	2.82e-08	0.474549	1.68e-15	-0.271739	1.26e-05	0.0283573	0.654794	-0.144829	0.0217224	-0.464512	7.73e-15	-0.0454754	0.473225
	Zm00001d005520	Phosphoglycerate mutase family protein	grey		-0.261843	2.66e-05	0.111682	0.077383	0.113079	0.0737276	0.0745938	0.238984	0.214636	0.000618225	-0.0676063	0.28599	0.231294	0.000218727	0.0788324	0.213262	0.0378034	0.55108	-0.145959	0.0207068	0.304523	8.75e-07	0.147605	0.0193016	-0.0463946	0.464318	-0.115965	0.066616	-0.0962848	0.128169	0.0148561	0.814827	-0.0687512	0.27789	-0.144875	0.0216808	0.300078	1.28e-06
	Zm00001d005529	CBF1-interacting co-repressor CIR N-terminal;Pre-mRNA splicing factor	grey		-0.0421172	0.506546	0.0123637	0.845465	-0.0147775	0.815789	-0.0257611	0.684623	-0.0765876	0.226626	-0.0518715	0.413216	-0.263334	2.38e-05	-0.0143822	0.820633	0.124337	0.0491054	0.244723	8.95e-05	-0.164345	0.00909466	0.0133099	0.833804	-0.117731	0.0625495	0.0244411	0.699982	0.0399255	0.528935	0.0231681	0.714911	-0.0441708	0.486026	0.148658	0.0184459	-0.239806	0.00012485
	Zm00001d005532	Ubiquitin-conjugating enzyme E2-17 kDa	grey		-0.197933	0.00162472	0.484413	3.57e-16	-0.056476	0.372933	0.15253	0.0155787	-0.402559	3.39e-11	0.136735	0.0303373	-0.263191	2.4e-05	0.415103	7.11e-12	0.480789	6.35e-16	0.50055	2.54e-17	-0.0224259	0.723666	-0.229976	0.000238132	0.0356044	0.574496	-0.345253	1.95e-08	-0.323331	1.62e-07	0.0333447	0.599035	-0.271027	1.34e-05	0.080937	0.201257	-0.0623406	0.325269
	Zm00001d005536	protein_coding	grey		0.0561013	0.376117	0.348346	1.43e-08	0.102923	0.103781	0.0311954	0.622803	0.149395	0.0178678	0.2607	2.89e-05	0.174155	0.00566568	0.195645	0.00184399	0.227572	0.000277733	0.209659	0.000830989	-0.0692834	0.274178	-0.0596038	0.347	0.0802099	0.205347	-0.0683159	0.280951	-0.108411	0.0865208	0.152075	0.0158939	-0.168094	0.00761166	0.0658431	0.298771	-0.0549503	0.386004
	Zm00001d005539	Ferrochelatase	blue		-0.0504427	0.426218	0.661245	6.25e-33	0.0241504	0.703382	0.39873	5.4e-11	-0.044739	0.480428	0.558694	5.26e-22	-0.134751	0.0328476	0.583333	2.78e-24	0.515851	1.81e-18	0.490294	1.38e-16	-0.0239736	0.705451	-0.336417	4.67e-08	0.0116763	0.853958	-0.188054	0.00277892	-0.329602	8.99e-08	0.259526	3.15e-05	-0.45576	2.81e-14	0.0135812	0.830467	0.00968532	0.878649
	Zm00001d005542	ppt1;plastid phosphate/phosphoenolpyruvate translocator1:	yellow	2	0.00936131	0.882679	-0.196599	0.00174948	0.107522	0.0891506	-0.0872283	0.1683	0.183144	0.00359431	-0.00197476	0.975166	0.344974	2.01e-08	0.142895	0.0235606	-0.0384109	0.544695	-0.524812	3.62e-19	0.301631	1.12e-06	-0.205215	0.00107602	-0.00676213	0.915107	-0.225019	0.000326423	-0.277153	8.33e-06	0.0347828	0.583363	0.193939	0.00202469	-0.574255	2.02e-23	0.85587	2.95e-73
	Zm00001d005550	Phosphatidylinositol N-acetylglucosaminyltransferase GPI19/PIG-P subunit	salmon		-0.034149	0.590247	-0.352329	9.51e-09	0.222609	0.000379577	-0.0786261	0.214467	0.0978237	0.122154	-0.312993	4.15e-07	-0.111885	0.0768428	-0.601642	4.2e-26	-0.44807	8.48e-14	-0.425463	1.86e-12	0.182271	0.00376008	-0.0134645	0.831903	-0.0823009	0.193742	0.229634	0.000243432	0.517829	1.27e-18	-0.492018	1.05e-16	0.85896	2.43e-74	-0.131791	0.0369195	0.0495343	0.434606
	Zm00001d005554	Two-pore potassium channel 3	grey		-0.423099	2.54e-12	0.346515	1.72e-08	0.210546	0.000788713	0.131643	0.0371342	-0.0628463	0.321352	-0.185565	0.00316845	0.0555104	0.381174	0.108227	0.0870611	0.130604	0.0386696	0.235383	0.000167503	0.00660338	0.917093	0.340373	3.17e-08	-0.0967701	0.126248	-0.35771	5.44e-09	-0.0579532	0.36054	-0.0146164	0.817762	-0.0593684	0.348911	0.277549	8.07e-06	0.0802527	0.205105
	Zm00001d005558	Putative leucyl-tRNA synthetase	blue		0.465807	6.37e-15	0.495548	5.85e-17	-0.12869	0.0416368	0.075171	0.235358	0.205266	0.00107286	0.676728	5.72e-35	-0.148768	0.0183584	0.318415	2.55e-07	0.225348	0.000319744	0.516134	1.72e-18	-0.195141	0.00189575	-0.213929	0.000645034	0.19458	0.00195498	0.149374	0.0178835	-0.129029	0.041097	0.162018	0.0101392	-0.44053	2.44e-13	0.242295	0.000105557	-0.36062	4.01e-09
	Zm00001d005563	Histone-lysine N-methyltransferase ASHH3	grey		-0.118752	0.0602922	0.434971	5.22e-13	0.473729	1.91e-15	-0.136986	0.0300315	-0.147098	0.0197253	0.229397	0.000247158	0.124816	0.0482323	-0.208971	0.000865182	-0.388774	1.75e-10	-0.0816863	0.197102	0.372968	1.05e-09	0.180335	0.00415266	0.0820888	0.194897	0.152382	0.015681	0.207591	0.000937782	-0.386163	2.38e-10	-0.1266	0.0450937	0.00948288	0.881167	0.0134645	0.831902
	Zm00001d005570	TPX2 (targeting protein for Xklp2) protein family	pink		0.426598	1.6e-12	-0.0571076	0.367602	-0.143491	0.0229806	0.00441761	0.944481	-0.125105	0.0477119	0.400618	4.3e-11	0.0579263	0.360763	-0.165569	0.00858452	-0.255899	4.09e-05	-0.149793	0.0175619	-0.0655803	0.300708	-0.254599	4.49e-05	0.172748	0.00607264	0.843545	3.56e-69	0.125279	0.0474014	-0.146257	0.0204462	-0.0638575	0.313612	-0.303987	9.17e-07	-0.30126	1.16e-06
	Zm00001d005573	Mediator of RNA polymerase II transcription subunit 25	blue		-0.178207	0.00462671	0.882959	9.61e-84	0.344743	2.05e-08	0.157063	0.0127238	-0.325121	1.37e-07	0.42928	1.12e-12	-0.107268	0.0899116	0.324806	1.41e-07	0.161744	0.0102691	0.568153	7.41e-23	0.026422	0.676981	-0.0365682	0.564175	-0.0500582	0.429757	-0.271968	1.24e-05	-0.139595	0.027008	0.211243	0.000756889	-0.359108	4.7e-09	0.329684	8.93e-08	-0.123789	0.0501198
	Zm00001d005578	bZIP transcription factor 11	grey		0.0744849	0.239672	-0.0796478	0.208551	-0.0191396	0.762849	-0.0609392	0.336284	-0.166078	0.00837995	-0.0849157	0.179912	-0.320246	2.15e-07	-0.376872	6.83e-10	-0.180882	0.00403815	0.0680262	0.283001	-0.148714	0.0184019	-0.174354	0.00561003	-0.142361	0.0240916	0.180526	0.00411252	0.427848	1.36e-12	-0.224077	0.000346321	0.546449	6.08e-21	0.165968	0.0084235	-0.317434	2.78e-07
	Zm00001d005579	Lipid phosphate phosphatase 2	grey		-0.472634	2.26e-15	0.387459	2.04e-10	0.426342	1.66e-12	-0.0372466	0.556965	0.0143715	0.820764	0.0252856	0.690142	-0.0731921	0.24795	-0.349532	1.27e-08	-0.253108	4.99e-05	-0.118755	0.0602864	0.582554	3.31e-24	0.24854	6.87e-05	-0.170404	0.00680891	0.131271	0.0376783	0.483782	3.95e-16	-0.296826	1.69e-06	-0.050485	0.42583	0.0933045	0.140465	-0.000796883	0.989977
	Zm00001d005584	Protein SAWADEE HOMEODOMAIN HOMOLOG 2	grey		-0.370945	1.32e-09	0.136407	0.0307408	0.465425	6.75e-15	-0.190977	0.00237708	0.373885	9.53e-10	-0.243274	9.88e-05	0.0713425	0.260136	-0.393024	1.07e-10	-0.302518	1.04e-06	-0.146268	0.0204365	0.254485	4.52e-05	0.460954	1.31e-14	-0.116581	0.0651742	-0.118411	0.0610392	0.451505	5.2e-14	-0.232222	0.000205963	0.071274	0.260595	0.239487	0.000127546	0.148875	0.0182739
	Zm00001d005586	Peroxisome biogenesis protein 3-1	blue		0.0849395	0.17979	0.718775	3.45e-41	0.106158	0.0933065	0.267315	1.77e-05	0.0939725	0.137634	0.582234	3.55e-24	-0.0888315	0.160585	0.459426	1.64e-14	0.301796	1.11e-06	0.568742	6.54e-23	0.0124608	0.844267	-0.0308604	0.626545	0.134447	0.0332471	0.0205265	0.746232	-0.235835	0.000162594	0.196183	0.0017901	-0.546119	6.49e-21	0.276364	8.85e-06	-0.201484	0.0013313
	Zm00001d005591	OSJNBa0089E12.13 protein; protein	grey		0.0891777	0.158955	-0.133428	0.0346179	-0.319673	2.27e-07	-0.0613159	0.3333	0.337005	4.41e-08	-0.146039	0.0206364	0.258345	3.43e-05	0.358079	5.24e-09	0.630713	3.01e-29	0.177928	0.00469224	-0.176776	0.00497214	0.0722877	0.253858	0.346632	1.7e-08	-0.300391	1.25e-06	-0.394883	8.55e-11	0.299904	1.3e-06	-0.138398	0.0283618	0.0462659	0.46556	0.0406576	0.521401
	Zm00001d005594	Sugar transport protein 14	grey		0.0252985	0.689991	0.205445	0.00106183	0.00652563	0.918066	0.615265	1.55e-27	0.27658	8.71e-06	0.020592	0.74545	-0.270501	1.39e-05	0.386311	2.34e-10	0.335692	5.01e-08	0.483331	4.24e-16	-0.230752	0.000226522	0.205417	0.00106358	0.205557	0.00105499	-0.409832	1.38e-11	-0.210976	0.000768919	-0.0184445	0.771218	0.0201147	0.751154	0.50076	2.45e-17	0.0166217	0.79329
	Zm00001d005609	prh7;protein phosphatase homolog7:	grey		0.0719653	0.255987	0.0774957	0.22115	0.0306285	0.62914	0.344076	2.2e-08	0.278224	7.66e-06	-0.00241279	0.96966	0.214576	0.000620464	0.081147	0.200086	-0.0756108	0.232622	0.132008	0.0366074	-0.382699	3.54e-10	0.41107	1.18e-11	0.15104	0.0166326	-0.0586094	0.355118	-0.0670861	0.289722	0.0984709	0.119691	-0.0511391	0.419851	0.20388	0.0011617	-0.0717867	0.257172
	Zm00001d005612	Ras-related protein RABA6a	grey		0.314358	3.68e-07	0.117135	0.0638991	-0.262557	2.52e-05	0.154932	0.014003	0.351407	1.05e-08	0.271189	1.32e-05	-0.0179105	0.777666	0.33943	3.48e-08	0.312479	4.35e-07	0.312997	4.15e-07	-0.0961108	0.128864	-0.0293154	0.64392	0.211894	0.000728246	0.0557018	0.379532	-0.279721	6.81e-06	0.256335	3.96e-05	-0.237782	0.000142917	0.155535	0.0136301	-0.151046	0.0166281
	Zm00001d005614	Bifunctional protein FolD 1 mitochondrial	grey		0.0929505	0.141984	0.481915	5.31e-16	0.0707089	0.264402	0.309372	5.73e-07	0.217687	0.000514005	0.485319	3.09e-16	-0.178508	0.00455676	0.328109	1.04e-07	0.0765809	0.226667	0.313539	3.96e-07	0.222131	0.000391047	-0.0324426	0.608961	0.05103	0.420845	-0.0945565	0.135194	-0.170466	0.00678833	0.0560199	0.376812	-0.400078	4.59e-11	0.206171	0.00101827	-0.00714936	0.910266
	Zm00001d005616	OBP32pep	grey		-0.0984776	0.119666	0.517944	1.25e-18	0.392614	1.12e-10	0.306022	7.68e-07	-0.0334429	0.597959	0.382563	3.59e-10	0.0495409	0.434545	0.0826729	0.191728	-0.109704	0.082811	0.13152	0.0373127	0.0772744	0.222476	0.0669299	0.290849	-0.00555583	0.930209	0.0647094	0.307186	0.0508625	0.422373	-0.13117	0.0378263	-0.231709	0.000212929	0.0967423	0.126358	-0.000473577	0.994044
	Zm00001d005622	WRKY74-superfamily of TFs having WRKY and zinc finger domains	magenta		-0.485851	2.84e-16	-0.124824	0.0482174	0.535705	4.8e-20	-0.218901	0.00047728	0.303362	9.68e-07	-0.491615	1.12e-16	0.264557	2.17e-05	-0.518384	1.15e-18	-0.41149	1.12e-11	-0.408664	1.6e-11	0.189376	0.0025901	0.849201	5.29e-71	-0.0980209	0.1214	-0.0708249	0.263618	0.508882	6.13e-18	-0.270004	1.44e-05	0.175799	0.00522118	0.18491	0.00327888	0.277717	7.97e-06
	Zm00001d005624	Delta(8)-fatty-acid desaturase 2	black		0.778469	2.81e-52	-0.127474	0.0436194	-0.265351	2.05e-05	-0.131644	0.0371327	0.23095	0.000223641	0.367263	1.97e-09	-0.260037	3.03e-05	-0.0839704	0.184825	-0.0408774	0.51915	0.112935	0.074097	-0.0745427	0.239307	-0.304955	8.43e-07	0.362969	3.12e-09	0.436228	4.4e-13	0.0915271	0.148216	-0.156294	0.013173	0.154898	0.0140243	0.0533682	0.399849	-0.408278	1.68e-11
	Zm00001d005627	Serine carboxypeptidase-like 19	cyan		-0.114072	0.0712131	0.266581	1.87e-05	0.740103	8.45e-45	-0.214737	0.000614511	-0.0436717	0.490971	0.214006	0.000642061	0.00861781	0.891938	-0.216608	0.000548865	-0.207906	0.000920731	-0.0925538	0.1437	0.262343	2.56e-05	0.125944	0.0462269	-0.0776944	0.219965	0.342624	2.54e-08	0.259631	3.12e-05	-0.152527	0.015581	-0.124696	0.0484492	-0.0114575	0.856665	-0.0290487	0.64694
	Zm00001d005628	protein_coding	grey		0.310725	5.08e-07	0.221674	0.00040229	-0.133987	0.03386	0.199128	0.00151993	-0.0979959	0.121496	0.332865	6.59e-08	-0.02863	0.651692	0.387421	2.05e-10	0.106746	0.0914968	0.303279	9.75e-07	-0.0871199	0.168832	-0.267155	1.79e-05	0.051462	0.416918	-0.0656943	0.299867	-0.402304	3.5e-11	0.265183	2.07e-05	-0.184186	0.00340504	0.0599005	0.3446	-0.097657	0.122795
	Zm00001d005629	Sulfite exporter TauE/SafE family protein	yellow	4	-0.389316	1.65e-10	0.100372	0.112679	0.365851	2.29e-09	-0.212864	0.000687422	0.186434	0.0030271	-0.180042	0.0042152	0.320039	2.2e-07	-0.100329	0.112833	-0.197171	0.00169489	-0.384548	2.86e-10	0.331083	7.81e-08	0.121073	0.0554109	-0.100847	0.110979	-0.292675	2.39e-06	0.116711	0.0648731	-0.0513114	0.418284	0.117039	0.0641189	-0.240037	0.000122925	0.736253	4.02e-44
	Zm00001d005630	RING/U-box superfamily protein	purple		-0.430655	9.34e-13	0.0240823	0.704179	0.577564	9.89e-24	-0.439858	2.67e-13	-0.122305	0.0529565	-0.216517	0.0005519	0.0802342	0.20521	-0.723032	6.98e-42	-0.617993	7.86e-28	-0.39195	1.21e-10	0.165771	0.00850275	0.349255	1.3e-08	-0.405963	2.23e-11	0.308185	6.36e-07	0.827945	1.74e-64	-0.290588	2.84e-06	0.120717	0.0561381	0.0423201	0.504498	0.0069531	0.912719
	Zm00001d005631	Dendritic cell-derived ubiquitin-like protein	grey		0.323299	1.63e-07	0.0508836	0.42218	-0.372485	1.11e-09	0.0196882	0.756263	0.468593	4.18e-15	0.266646	1.86e-05	0.0597664	0.345683	0.239843	0.000124541	0.267659	1.72e-05	0.175838	0.00521106	-0.0491845	0.437861	-0.200255	0.00142686	0.329482	9.1e-08	0.131716	0.0370276	-0.182441	0.00372729	0.0341854	0.58985	-0.170331	0.00683285	-0.0109152	0.863382	-0.0565646	0.372182
	Zm00001d005632	NADH kinase	grey		0.177943	0.00468868	0.207859	0.000923274	-0.182197	0.00377448	0.177772	0.00472926	-0.172777	0.00606377	0.405015	2.51e-11	-0.221276	0.00041233	0.140658	0.0258529	-0.133355	0.0347174	-0.0148246	0.815213	0.194438	0.00197022	-0.304539	8.74e-07	-0.120657	0.0562615	0.0974831	0.123467	-0.146749	0.0200219	-0.0888587	0.160457	-0.224947	0.000327913	-0.291622	2.61e-06	0.0335924	0.596322
	Zm00001d005636	Proton pump-interactor 1	blue		0.124521	0.048769	0.763384	3.61e-49	0.211962	0.000725309	0.0765218	0.227026	-0.474165	1.78e-15	0.666086	1.48e-33	-0.338592	3.78e-08	0.277276	8.25e-06	0.0988306	0.11834	0.554248	1.3e-21	0.00620492	0.92208	-0.345145	1.97e-08	-0.149161	0.0180498	0.0850065	0.179445	-0.12576	0.0465498	0.224622	0.000334671	-0.384902	2.75e-10	0.197436	0.0016702	-0.313819	3.86e-07
	Zm00001d005638	Retinol dehydrogenase 13	blue		-0.00694752	0.912789	0.681923	1.11e-35	0.219703	0.000454366	-0.0409065	0.518852	-0.0908108	0.15143	0.482704	4.69e-16	-0.178711	0.0045101	-0.0421652	0.506061	-0.078133	0.217364	0.474607	1.67e-15	-0.0951163	0.132887	0.132561	0.0358208	0.0188899	0.765851	0.3038	9.32e-07	0.240011	0.000123141	0.0431047	0.496622	-0.449054	7.37e-14	0.517474	1.36e-18	-0.502316	1.88e-17
	Zm00001d005641	Putative methyltransferase family protein	green		0.206623	0.000991975	0.48825	1.93e-16	0.0877459	0.16578	0.260715	2.88e-05	0.327162	1.13e-07	0.558432	5.55e-22	0.0420084	0.507645	0.337083	4.38e-08	0.102711	0.104501	0.296919	1.68e-06	0.111353	0.0782654	0.0464113	0.464158	0.278055	7.76e-06	0.0748826	0.237165	-0.131038	0.0380208	0.0230939	0.715784	-0.540012	2.12e-20	0.156376	0.0131247	-0.0780065	0.218112
	Zm00001d005642	60S ribosomal protein L35a-2	black		0.742066	3.78e-45	-0.164458	0.00904629	-0.307808	6.57e-07	0.156833	0.012857	0.16797	0.00765677	0.518925	1.05e-18	-0.0753132	0.234472	0.244149	9.3e-05	-0.0330893	0.601838	-0.0905436	0.152643	0.0499199	0.431034	-0.513063	2.96e-18	0.195247	0.00188477	0.298614	1.45e-06	-0.339432	3.48e-08	0.0272943	0.666945	-0.0440509	0.487211	-0.395317	8.12e-11	-0.0320558	0.61324
	Zm00001d005645	Uncharacterised conserved protein UCP009193	blue		-0.221737	0.000400727	0.564043	1.75e-22	-0.00744611	0.906558	0.26988	1.46e-05	-0.351882	9.96e-09	0.101147	0.109916	-0.330371	8.36e-08	0.320612	2.08e-07	0.306953	7.09e-07	0.650171	1.51e-31	-0.246511	7.91e-05	-0.00412664	0.948132	-0.0884487	0.162403	-0.266566	1.87e-05	-0.118206	0.0614906	0.263985	2.27e-05	-0.210218	0.000804089	0.46078	1.35e-14	-0.296771	1.7e-06
	Zm00001d005647	Probable receptor-like protein kinase	grey		-0.436803	4.07e-13	0.302946	1e-06	0.358584	4.97e-09	0.0374522	0.554788	0.0215352	0.734219	-0.115946	0.0666605	-0.20056	0.00140253	-0.303782	9.33e-07	-0.173403	0.00587993	0.0214166	0.735629	0.267799	1.71e-05	0.143854	0.0226333	-0.208904	0.000868574	-0.133508	0.0345087	0.455768	2.81e-14	-0.24651	7.91e-05	0.149223	0.0180009	0.215633	0.000582194	0.000807974	0.989838
	Zm00001d005648	hir2;hypersensitive induced response2: cDNA sequence	grey		-0.15507	0.0139168	-0.027322	0.666627	0.251634	5.54e-05	-0.246328	8.01e-05	-0.0623772	0.324984	-0.106092	0.0935109	0.151076	0.0166062	-0.571629	3.55e-23	-0.443009	1.73e-13	-0.344564	2.09e-08	0.0900068	0.1551	0.0604222	0.340408	-0.0424445	0.503245	0.243874	9.48e-05	0.553399	1.54e-21	-0.390188	1.49e-10	0.285083	4.44e-06	-0.0891216	0.159218	-0.0318144	0.615917
	Zm00001d005649	vdac1a;voltage-dependent anion channel protein1a:	black		0.723575	5.68e-42	0.0820352	0.19519	-0.42046	3.57e-12	0.0332155	0.600452	-0.0538902	0.395249	0.603049	3.01e-26	-0.0605342	0.339511	0.44602	1.13e-13	0.294323	2.08e-06	0.185475	0.00318353	-0.11333	0.0730838	-0.677172	4.98e-35	0.240439	0.000119655	0.153274	0.015075	-0.489776	1.51e-16	0.186335	0.00304292	-0.117722	0.0625703	-0.366287	2.19e-09	-0.0953105	0.132094
	Zm00001d005650	Histone-lysine N-methyltransferase H3 lysine-9 specific SUVH5	blue		0.0394385	0.533977	0.839562	6.25e-68	0.092858	0.142383	0.155655	0.0135567	-0.37626	7.31e-10	0.576862	1.15e-23	-0.345072	1.99e-08	0.323899	1.54e-07	0.221246	0.000413118	0.711759	4.49e-40	-0.137735	0.029135	-0.172618	0.00611137	-0.0233898	0.712303	-0.0099779	0.875013	-0.102077	0.106668	0.159187	0.0115523	-0.404477	2.68e-11	0.404168	2.79e-11	-0.410302	1.3e-11
	Zm00001d005653	protein_coding	grey		-0.259042	3.26e-05	0.422717	2.67e-12	0.245068	8.74e-05	-0.0255416	0.687168	0.270023	1.44e-05	0.119006	0.059742	0.211848	0.00073023	-0.0889269	0.160134	-0.0828419	0.190819	0.0438825	0.488879	0.0877327	0.165844	0.316249	3.1e-07	0.0372236	0.557209	0.00218139	0.972568	0.282194	5.6e-06	-0.0570708	0.367912	-0.306254	7.53e-07	0.222305	0.000386829	0.0917365	0.147287
	Zm00001d005654	protein_coding	grey		-0.00898214	0.887399	0.209271	0.000850133	-0.332342	6.93e-08	0.432748	7.05e-13	0.169773	0.00702009	-0.00166433	0.979069	-0.162668	0.00983728	0.510316	4.78e-18	0.559174	4.77e-22	0.636693	6.17e-30	-0.320412	2.12e-07	0.296559	1.73e-06	0.188057	0.00277846	-0.323555	1.59e-07	-0.335609	5.05e-08	0.354945	7.26e-09	-0.293816	2.17e-06	0.554104	1.33e-21	-0.218049	0.000502791
	Zm00001d005657	protein_coding	grey		-0.0979754	0.121574	0.0118034	0.852386	0.0140879	0.824243	0.0284294	0.653974	-0.238055	0.000140347	0.0209378	0.741326	-0.342166	2.66e-08	-0.428756	1.2e-12	-0.264516	2.18e-05	0.0386635	0.54205	-0.0626514	0.322858	-0.0318368	0.615668	-0.208647	0.000881764	0.58895	7.91e-25	0.501798	2.06e-17	-0.339662	3.4e-08	0.0874477	0.167229	0.142069	0.0243864	-0.509199	5.8e-18
	Zm00001d005658	trpp2;trehalose-6-phosphate phosphatase2:	grey		-0.196905	0.00172011	-0.154896	0.0140256	0.0567072	0.370976	-0.157111	0.0126963	-0.0908813	0.151112	-0.379372	5.16e-10	-0.253848	4.73e-05	-0.526886	2.48e-19	-0.341337	2.88e-08	0.0413027	0.514808	-0.220008	0.000445901	0.553966	1.37e-21	-0.137462	0.0294599	0.119472	0.0587424	0.581466	4.21e-24	-0.300647	1.22e-06	0.151662	0.0161853	0.528713	1.77e-19	-0.386914	2.18e-10
	Zm00001d005662	Protein SCO1 homolog 2 mitochondrial	green		0.509986	5.06e-18	0.344574	2.09e-08	-0.361751	3.55e-09	0.446058	1.13e-13	0.0372867	0.55654	0.682732	8.58e-36	-0.0734784	0.2461	0.688574	1.3e-36	0.517699	1.3e-18	0.453112	4.12e-14	-0.117725	0.0625636	-0.582091	3.67e-24	0.252065	5.37e-05	0.0202592	0.749426	-0.570636	4.38e-23	0.408811	1.57e-11	-0.336906	4.46e-08	-0.141842	0.0246177	-0.1494	0.0178635
	Zm00001d005664	VQ motif-containing protein	grey		-0.163794	0.00933285	-0.112634	0.0748771	0.104283	0.0992684	0.424537	2.1e-12	0.430273	9.83e-13	-0.25598	4.06e-05	0.32978	8.84e-08	0.0135642	0.830676	0.0703998	0.266502	-0.123358	0.0509306	-0.186006	0.00309599	0.498515	3.57e-17	0.0622901	0.325662	-0.1091	0.0845273	-0.00229064	0.971195	0.012886	0.839025	0.0827149	0.191502	-0.052524	0.407356	0.16741	0.00786485
	Zm00001d005674	Enolase	grey		0.341641	2.8e-08	-0.00545638	0.931455	-0.230766	0.000226321	0.0607843	0.337516	-0.0948691	0.133902	0.218225	0.000497415	-0.132614	0.0357464	0.232743	0.000199096	0.185808	0.00312841	0.269498	1.5e-05	-0.365681	2.33e-09	-0.164661	0.00896055	0.074984	0.236529	0.0639556	0.312868	-0.249201	6.56e-05	0.12039	0.0568127	-0.149181	0.0180336	0.00395453	0.950293	-0.193893	0.00202972
	Zm00001d005675	Pentatricopeptide repeat-containing protein mitochondrial	black		0.554573	1.21e-21	-0.277948	7.82e-06	-0.236585	0.000154731	-0.09294	0.142029	0.304281	8.94e-07	0.340694	3.07e-08	0.0753015	0.234545	-0.139131	0.0275259	-0.152838	0.0153682	-0.287112	3.77e-06	0.0264223	0.676977	-0.45697	2.36e-14	0.211864	0.000729537	0.592235	3.75e-25	0.0280823	0.657929	-0.222342	0.000385956	0.0775051	0.221094	-0.46946	3.67e-15	-0.112573	0.0750352
	Zm00001d005681	RNA ligase/cyclic nucleotide phosphodiesterase family protein	grey		0.14007	0.0264866	-0.111202	0.0786726	-0.139322	0.0273114	0.264902	2.12e-05	0.490837	1.27e-16	-0.113987	0.071427	0.0679932	0.283235	0.128637	0.0417211	0.17967	0.00429592	0.171378	0.00649369	-0.303038	9.95e-07	0.305424	8.1e-07	0.238805	0.000133499	-0.0333824	0.598622	-0.0973393	0.124024	0.055613	0.380293	0.0509551	0.421528	0.239834	0.000124611	-0.112555	0.0750815
	Zm00001d005682	Protein kinase superfamily protein	pink		0.263827	2.29e-05	-0.217771	0.000511392	0.0205184	0.746328	-0.174484	0.00557386	0.137964	0.0288663	0.185795	0.00313045	0.141876	0.0245828	-0.393095	1.06e-10	-0.280576	6.36e-06	-0.318402	2.55e-07	-0.0555475	0.380855	-0.155676	0.0135441	0.175458	0.00531059	0.894367	5.74e-89	0.333825	6.01e-08	-0.200859	0.00137911	0.0786046	0.214592	-0.3368	4.5e-08	-0.246773	7.77e-05
	Zm00001d005684	protein_coding	grey		-0.00399319	0.949808	0.25556	4.19e-05	0.254851	4.41e-05	-0.184574	0.00333688	0.0714693	0.259287	0.0618054	0.329448	0.266994	1.81e-05	-0.0625124	0.323935	-0.022118	0.727309	0.120968	0.0556253	-0.252163	5.33e-05	0.290526	2.85e-06	0.330082	8.59e-08	0.0943078	0.136229	0.0808124	0.201953	-0.136218	0.0309748	-0.105366	0.0957883	0.237128	0.000149266	-0.129792	0.039905
	Zm00001d005687	trps5;trehalose-6-phosphate synthase5:	tan		-0.0899384	0.155415	0.336692	4.55e-08	0.050811	0.422844	0.0267629	0.673052	-0.132596	0.0357726	0.101931	0.107174	-0.398241	5.72e-11	0.164779	0.00891057	0.166912	0.00805401	0.477547	1.06e-15	0.0579133	0.360871	0.133533	0.034474	-0.0895662	0.15714	-0.287781	3.57e-06	0.0525741	0.406909	0.194213	0.00199461	-0.104565	0.0983551	0.737664	2.28e-44	-0.10647	0.0923434
	Zm00001d005692	Homeobox-leucine zipper protein HAT5	grey		-0.217689	0.000513957	-0.12523	0.0474872	-0.132474	0.0359438	-0.112236	0.0759149	-0.0277289	0.661967	-0.250406	6.03e-05	-0.01205	0.849339	-0.190779	0.00240259	0.216375	0.000556676	0.0208353	0.742548	-0.242989	0.000100704	0.170322	0.00683586	-0.177227	0.00486078	-0.0550185	0.385414	0.254053	4.66e-05	0.0515909	0.41575	0.0971014	0.12495	0.0561114	0.376031	-0.187397	0.00287729
	Zm00001d005694	prin2;plastid redox insensitive2: Maize ortholog of Arabidopsis PRIN2. Required for transcription by the plastid-encoded polymerase (PEP). (A. Barkan, 2015)orthologous to At1g10522	grey		-0.0488313	0.441163	-0.258002	3.51e-05	-0.209731	0.000827452	0.137336	0.0296102	0.0987515	0.118636	-0.244259	9.23e-05	0.184447	0.00335903	0.274431	1.03e-05	0.143439	0.0230312	-0.192296	0.00221384	0.119667	0.0583278	-0.109295	0.0839724	-0.0149944	0.813135	-0.502129	1.94e-17	-0.431586	8.24e-13	0.0903704	0.153432	0.171425	0.00647899	-0.252997	5.03e-05	0.592043	3.92e-25
	Zm00001d005695	Succinate dehydrogenase subunit 7A mitochondrial	black		0.631687	2.33e-29	-0.0794646	0.209603	-0.502858	1.72e-17	0.0990866	0.117385	0.168329	0.00752622	0.444165	1.47e-13	0.0079502	0.900264	0.492232	1.01e-16	0.453932	3.66e-14	0.172614	0.0061125	-0.0293712	0.643289	-0.649568	1.8e-31	0.474465	1.7e-15	0.16842	0.00749329	-0.52335	4.73e-19	0.0836596	0.186462	-0.161451	0.0104095	-0.310122	5.36e-07	-0.0697317	0.271078
	Zm00001d005698	AN17	grey		-0.0275128	0.66444	-0.0303861	0.631857	0.0304546	0.631089	0.149934	0.0174543	0.222494	0.000382322	-0.157777	0.0123187	0.165263	0.00870942	0.43443	5.62e-13	0.409853	1.38e-11	0.1045	0.0985629	-0.0439003	0.488703	0.0750075	0.236382	0.243633	9.64e-05	-0.552206	1.95e-21	-0.435776	4.68e-13	0.151703	0.0161561	0.0275748	0.66373	-0.0248061	0.695723	0.415312	6.92e-12
	Zm00001d005699	Ubiquitin-protein ligase	grey		-0.0740871	0.242199	-0.302612	1.03e-06	0.0145369	0.818736	0.0777928	0.219379	0.510439	4.68e-18	-0.429525	1.09e-12	0.185977	0.00310072	-0.0302523	0.633359	-0.0431357	0.496312	-0.179795	0.00426858	-0.00587872	0.926164	0.408664	1.6e-11	0.320617	2.08e-07	-0.345801	1.85e-08	-0.0610757	0.335201	-0.223402	0.000361271	0.293909	2.16e-06	0.113581	0.0724465	0.346147	1.78e-08
	Zm00001d005705	Chromatin remodeling protein EBS	grey		0.396508	7.04e-11	-0.10179	0.107664	-0.126647	0.0450139	0.0904857	0.152906	0.449228	7.19e-14	0.151705	0.0161549	0.607268	1.1e-26	0.268757	1.59e-05	0.0758678	0.231034	-0.0961633	0.128654	-0.355217	7.06e-09	-0.0245062	0.699222	0.324172	1.5e-07	-0.00722133	0.909366	-0.332687	6.7e-08	0.11574	0.0671486	0.0485045	0.44423	-0.260285	2.98e-05	0.25788	3.54e-05
	Zm00001d005707	AUGMIN subunit 5	blue		-0.223306	0.000363449	0.43818	3.37e-13	0.584168	2.31e-24	-0.223624	0.000356281	-0.0801378	0.205757	0.274965	9.87e-06	0.243386	9.8e-05	-0.0661741	0.296344	-0.125372	0.0472356	-0.232036	0.000208464	0.321822	1.86e-07	-0.127437	0.043682	-0.189948	0.00251204	0.0390943	0.537555	0.100293	0.112963	0.0102906	0.871129	-0.0275121	0.664448	-0.368052	1.81e-09	0.402316	3.49e-11
	Zm00001d005708	Protein EDS1	blue		-0.278561	7.46e-06	0.699934	2.88e-38	0.220256	0.000439168	0.209386	0.000844388	-0.296656	1.71e-06	0.29082	2.78e-06	-0.0599352	0.344321	0.397488	6.26e-11	0.314417	3.66e-07	0.447714	8.92e-14	0.0519239	0.412743	-0.0164891	0.794902	-0.0146094	0.817849	-0.297081	1.65e-06	-0.235582	0.000165326	0.0993773	0.116307	-0.404932	2.54e-11	0.176569	0.00502406	0.0170847	0.787667
	Zm00001d005711	malonyl-CoA decarboxylase family protein	blue		-0.0842942	0.183131	0.713494	2.4e-40	0.42956	1.08e-12	-0.000292858	0.996317	-0.359409	4.55e-09	0.553723	1.44e-21	0.0752636	0.234781	0.138871	0.0278202	-0.00477847	0.939954	0.259351	3.19e-05	0.194272	0.00198813	-0.111	0.0792206	-0.0634785	0.316498	0.217103	0.0005326	-0.0118638	0.85164	0.162819	0.00976842	-0.421237	3.23e-12	0.00625672	0.921431	-0.148859	0.0182871
	Zm00001d005713	Annexin	blue		-0.106311	0.0928336	0.557288	7.01e-22	-0.107367	0.0896159	0.143785	0.0226993	0.031403	0.62049	0.298161	1.51e-06	-0.224897	0.000328937	0.366738	2.08e-09	0.392477	1.14e-10	0.604904	1.93e-26	-0.0928821	0.142279	0.120016	0.0575921	0.1319	0.0367632	-0.083638	0.186576	-0.0808819	0.201564	0.222395	0.000384669	-0.506649	9e-18	0.539193	2.48e-20	-0.253679	4.79e-05
	Zm00001d005715	Vacuolar iron transporter 1	black		0.506092	9.9e-18	-0.190686	0.00241458	-0.351871	9.97e-09	-0.162125	0.0100891	0.329077	9.45e-08	0.059278	0.349646	0.188159	0.00276336	0.0839147	0.185117	0.158774	0.0117722	0.10284	0.10406	-0.24158	0.000110791	-0.021411	0.735695	0.708788	1.3e-39	0.231921	0.000210028	-0.143629	0.0228483	-0.19683	0.00172724	0.0681667	0.282005	0.0746044	0.238917	-0.153159	0.0151515
	Zm00001d005716	carbon-sulfur lyases	grey		-0.0602705	0.341623	-0.151388	0.0163811	0.176741	0.00498095	-0.264634	2.16e-05	-0.0346323	0.584994	-0.135223	0.0322344	0.321047	2e-07	-0.197142	0.00169764	-0.223173	0.000366482	-0.466585	5.67e-15	0.256031	4.05e-05	0.0569702	0.368758	0.0351205	0.579711	-0.0508653	0.422348	0.0613044	0.33339	-0.197246	0.00168793	0.306381	7.45e-07	-0.356159	6.4e-09	0.477391	1.08e-15
	Zm00001d005726	Protein TIFY 6B	grey		-0.22946	0.000246153	0.343132	2.41e-08	0.0706379	0.264884	0.209933	0.000817702	-0.240466	0.000119437	0.0758653	0.231049	-0.177632	0.00476274	-0.0915135	0.148277	-0.00696204	0.912607	0.296924	1.68e-06	-0.107704	0.0886085	0.16197	0.0101616	-0.208468	0.000891036	0.0451204	0.47669	0.276724	8.61e-06	-0.0146314	0.817579	-0.134456	0.0332354	0.263025	2.43e-05	-0.365227	2.45e-09
	Zm00001d005727	Plant UBX domain-containing protein 2	yellow	2	-0.434011	5.94e-13	0.020176	0.750421	0.490357	1.37e-16	-0.290366	2.89e-06	-0.117567	0.0629172	-0.202507	0.00125627	0.350548	1.14e-08	-0.15983	0.0112172	-0.214668	0.000617057	-0.480917	6.22e-16	0.406415	2.11e-11	0.134222	0.0335454	-0.22434	0.00034065	-0.22372	0.000354165	0.057205	0.366785	-0.0983862	0.120012	-0.0361258	0.568902	-0.386091	2.4e-10	0.616951	1.02e-27
	Zm00001d005732	Ubiquitin receptor RAD23c	blue		0.153168	0.0151459	0.608158	8.85e-27	-0.0141186	0.823866	0.0533182	0.400292	0.0537762	0.396251	0.489896	1.48e-16	-0.177146	0.00488055	0.36267	3.22e-09	0.307674	6.65e-07	0.583629	2.61e-24	-0.157909	0.0122453	-0.171745	0.00637842	0.197914	0.00162641	-0.026159	0.680019	-0.1784	0.00458167	0.154287	0.0144116	-0.457155	2.29e-14	0.320855	2.04e-07	-0.247006	7.65e-05
	Zm00001d005733	protein_coding	grey		-0.324359	1.47e-07	-0.171214	0.00654581	0.229164	0.000250878	-0.0721309	0.254892	0.0494645	0.435255	-0.388067	1.91e-10	-0.261696	2.68e-05	-0.524066	4.15e-19	-0.260831	2.86e-05	-0.0910771	0.150229	-0.0914931	0.148368	0.356496	6.18e-09	-0.329303	9.25e-08	0.116991	0.0642274	0.614338	1.95e-27	-0.246133	8.12e-05	0.275357	9.57e-06	0.260592	2.91e-05	-0.224033	0.000347291
	Zm00001d005742	protein_coding	salmon		0.0180376	0.77613	-0.562478	2.42e-22	0.00534543	0.932845	-0.0754094	0.233873	0.102405	0.105541	-0.501946	2e-17	-0.038963	0.538923	-0.400583	4.31e-11	-0.191006	0.00237343	-0.374392	9e-10	-0.0669917	0.290403	0.0250184	0.69325	-0.00160107	0.979864	0.010493	0.868617	0.246228	8.07e-05	-0.320496	2.11e-07	0.927747	1.42e-108	-0.176426	0.00506007	0.128171	0.0424735
	Zm00001d005743	protein_coding	blue		-0.377243	6.55e-10	0.45036	6.12e-14	0.531305	1.1e-19	0.0649604	0.30531	-0.0581062	0.359271	0.142169	0.0242845	0.0222193	0.726109	-0.0705108	0.265747	0.00563091	0.929268	-0.00640439	0.919583	0.30664	7.28e-07	-0.0132927	0.834015	-0.320295	2.14e-07	-0.0997201	0.115047	0.305001	8.4e-07	0.0621812	0.32651	0.0667811	0.291925	0.00760937	0.904519	0.21068	0.000782488
	Zm00001d005748	CIPK-like protein 1	grey		-0.218954	0.000475725	-0.0101544	0.872821	0.30353	9.54e-07	-0.136676	0.0304099	0.159423	0.0114284	-0.13462	0.0330195	0.524983	3.51e-19	-0.265481	2.03e-05	-0.335419	5.15e-08	-0.393475	1.01e-10	-0.158149	0.0121123	0.324807	1.41e-07	-0.0935525	0.139409	0.105933	0.0940065	0.203088	0.00121539	0.182065	0.0038003	-0.00886944	0.888802	-0.245459	8.51e-05	0.239316	0.000129018
	Zm00001d005749	Probable WRKY transcription factor 40	grey		0.134841	0.0327305	0.156712	0.0129269	-0.168393	0.007503	0.344479	2.11e-08	-0.128855	0.0413736	0.131634	0.0371466	-0.222977	0.000370989	0.211111	0.000762811	0.185432	0.0031906	0.474444	1.71e-15	-0.476717	1.2e-15	0.245273	8.62e-05	0.110658	0.0801577	0.00440227	0.944673	-0.0652179	0.303393	0.114013	0.071361	-0.214534	0.000622031	0.46074	1.36e-14	-0.462751	1.01e-14
	Zm00001d005751	Golgi SNAP receptor complex member 1	grey		0.256541	3.9e-05	0.190084	0.00249381	-0.426447	1.63e-12	0.372216	1.15e-09	-0.191928	0.00225834	0.381164	4.21e-10	-0.333026	6.49e-08	0.176751	0.00497835	0.232075	0.000207934	0.479773	7.45e-16	-0.394609	8.83e-11	-0.286664	3.91e-06	-0.0263307	0.678035	0.375205	8.23e-10	-0.0710008	0.262431	0.0904205	0.153203	-0.275557	9.43e-06	0.128885	0.0413251	-0.667656	9.26e-34
	Zm00001d005752	DUF868 family protein	blue		-0.0951106	0.13291	-0.407395	1.87e-11	0.0691802	0.274895	-0.0115823	0.855121	0.666738	1.22e-33	-0.430326	9.76e-13	0.350143	1.19e-08	-0.258628	3.36e-05	-0.0749954	0.236457	-0.300327	1.26e-06	-0.14303	0.023428	0.534797	5.7e-20	0.139367	0.0272621	0.000584328	0.992651	0.20099	0.00136895	0.0372506	0.556923	0.270857	1.35e-05	0.0814254	0.198541	0.1546	0.0142118
	Zm00001d005756	ATP-dependent 6-phosphofructokinase 5 chloroplastic	yellow	2	0.119862	0.0579167	0.143989	0.0225056	0.348801	1.36e-08	-0.080649	0.20287	0.0671721	0.289103	0.363579	2.92e-09	0.280139	6.59e-06	0.0872939	0.16798	-0.169436	0.00713545	-0.422115	2.88e-12	0.312149	4.48e-07	-0.312035	4.52e-07	0.00218673	0.972501	0.0667337	0.292268	-0.147561	0.0193381	-0.0398243	0.52998	-0.0386563	0.542126	-0.616146	1.25e-27	0.609393	6.56e-27
	Zm00001d005762	alpha/beta-Hydrolases superfamily protein	grey		0.522826	5.2e-19	0.126092	0.0459696	-0.24067	0.000117809	0.395109	8.32e-11	-0.100782	0.11121	0.393649	9.9e-11	-0.193876	0.00203162	0.273697	1.09e-05	0.22146	0.000407666	0.35537	6.95e-09	-0.285415	4.32e-06	-0.438144	3.38e-13	0.299161	1.39e-06	0.180969	0.00402029	-0.270359	1.41e-05	0.0113797	0.857628	0.101507	0.108648	-0.0711073	0.261714	-0.417093	5.51e-12
	Zm00001d005764	protein_coding	yellow	4	-0.525114	3.43e-19	0.114851	0.0692914	0.562273	2.53e-22	-0.0602648	0.341669	-0.177059	0.00490193	-0.169295	0.00718431	0.401134	4.03e-11	-0.238721	0.00013425	-0.340633	3.09e-08	-0.52521	3.37e-19	0.310673	5.11e-07	0.157875	0.0122643	-0.439962	2.64e-13	-0.175604	0.00527207	0.19057	0.00242977	0.0380153	0.548849	0.106865	0.091132	-0.458536	1.87e-14	0.618905	6.25e-28
	Zm00001d005765	RING/FYVE/PHD zinc finger superfamily protein	grey		0.176071	0.00515082	0.493701	7.93e-17	-0.14727	0.0195808	0.352378	9.47e-09	0.240352	0.00012035	0.607489	1.04e-26	-0.138938	0.0277443	0.435595	4.79e-13	0.384848	2.76e-10	0.406885	1.99e-11	0.0861736	0.173525	-0.27838	7.56e-06	0.216237	0.000561347	0.205935	0.00103226	-0.207805	0.000926177	0.091313	0.149172	-0.496433	5.05e-17	0.0378182	0.550924	-0.222684	0.000377815
	Zm00001d005766	Calmodulin-like protein	magenta		-0.428094	1.31e-12	-0.124143	0.0494627	0.276808	8.55e-06	0.0642017	0.311005	0.0877794	0.165618	-0.467126	5.22e-15	0.112269	0.0758295	-0.315214	3.4e-07	-0.212674	0.000695218	-0.197326	0.00168045	0.0303394	0.632382	0.818778	6.02e-62	-0.0138925	0.826642	-0.0947885	0.134234	0.321375	1.94e-07	-0.352323	9.52e-09	0.0447405	0.480413	0.194502	0.00196326	0.0806318	0.202967
	Zm00001d005767	DNA glycosylase superfamily protein	pink		0.145311	0.0212839	-0.290614	2.83e-06	0.0578958	0.361017	-0.255936	4.08e-05	0.326307	1.23e-07	0.00634578	0.920316	-0.00531335	0.933248	-0.599772	6.53e-26	-0.439888	2.66e-13	-0.408911	1.55e-11	0.184331	0.00337945	0.106772	0.0914172	0.132379	0.036079	0.812162	3.35e-60	0.593426	2.85e-25	-0.422178	2.86e-12	0.120253	0.0570966	-0.136915	0.030118	-0.214682	0.000616523
	Zm00001d005769	BTB/POZ domain-containing protein NPY1	pink		-0.00376873	0.952626	0.178703	0.00451193	0.215857	0.000574371	-0.137541	0.0293649	-0.232095	0.00020766	0.296271	1.77e-06	-0.218309	0.000494885	-0.416358	6.06e-12	-0.332241	6.99e-08	-0.123376	0.0508961	0.288018	3.5e-06	-0.233947	0.000184057	-0.207995	0.000915952	0.65746	1.89e-32	0.518731	1.09e-18	-0.160362	0.0109462	-0.0593468	0.349087	-0.127524	0.043537	-0.328464	1e-07
	Zm00001d005772	protein_coding	grey		0.124673	0.0484919	0.0107807	0.865049	0.026484	0.676265	0.14266	0.023793	0.292289	2.47e-06	0.189717	0.00254334	0.0413192	0.51464	0.17367	0.00580292	0.0511965	0.419329	-0.181762	0.00386004	0.085799	0.175409	-0.152018	0.0159342	0.105269	0.096097	0.0122481	0.846892	-0.126664	0.0449849	1.65e-05	0.999792	-0.0102848	0.871202	-0.283631	4.99e-06	0.469535	3.63e-15
	Zm00001d005775	Cellulose synthase A catalytic subunit 7 [UDP-forming] (CesA12b)	pink		0.171275	0.00652632	-0.128356	0.0421737	0.108051	0.0875782	-0.298693	1.44e-06	0.0258629	0.683444	0.170325	0.00683514	0.0477187	0.451653	-0.570479	4.53e-23	-0.504557	1.29e-17	-0.330128	8.56e-08	0.0695459	0.27236	-0.0530291	0.402854	0.0571274	0.367436	0.929057	1.58e-109	0.539581	2.3e-20	-0.359638	4.44e-09	0.0418575	0.509173	-0.199239	0.00151055	-0.32955	9.04e-08
	Zm00001d005779	ubiquitin carrier protein 7	grey		-0.27602	9.09e-06	0.328632	9.86e-08	0.494872	6.54e-17	-0.220616	0.000429504	-0.138131	0.028671	0.0720227	0.255607	0.15361	0.0148523	-0.328656	9.84e-08	-0.232334	0.000204471	-0.234238	0.000180589	0.33632	4.72e-08	-0.0731899	0.247964	-0.120908	0.0557476	0.0244784	0.699547	0.319	2.41e-07	-0.228077	0.000268934	0.144877	0.0216786	-0.244628	9e-05	0.175826	0.00521403
	Zm00001d005789	his2b3;histone 2B3: genomic sequence selected with his2B cDNA probe	black		0.918059	4.87e-102	-0.274868	9.94e-06	-0.386523	2.28e-10	-0.025668	0.685702	0.257951	3.53e-05	0.414639	7.54e-12	0.0285507	0.652594	0.0961514	0.128701	0.00618258	0.922359	-0.0256227	0.686227	-0.260451	2.94e-05	-0.328164	1.03e-07	0.505684	1.06e-17	0.486647	2.5e-16	-0.17045	0.00679375	-0.0614632	0.332138	0.0711444	0.261465	-0.211409	0.00074949	-0.245111	8.71e-05
	Zm00001d005790	Galactosyltransferase family protein	grey		0.270506	1.39e-05	-0.425966	1.74e-12	-0.0223785	0.724226	0.0178663	0.7782	0.396267	7.25e-11	-0.130204	0.0392734	0.520389	8.06e-19	-0.0403755	0.524297	-0.138759	0.0279477	-0.466843	5.45e-15	-0.128002	0.0427492	0.19479	0.00193255	0.39014	1.5e-10	0.146096	0.0205865	-0.154256	0.014432	-0.0770552	0.223794	0.193814	0.00203845	-0.449791	6.64e-14	0.389411	1.63e-10
	Zm00001d005791	Histone H4	black		0.851959	6.38e-72	-0.282432	5.49e-06	-0.468888	4e-15	0.0574236	0.364953	0.551602	2.2e-21	0.313621	3.93e-07	-0.0622045	0.326329	0.236853	0.000152009	0.217045	0.000534479	0.1802	0.00418138	-0.246419	7.96e-05	-0.183767	0.00348009	0.57277	2.78e-23	0.284617	4.61e-06	-0.2467	7.81e-05	0.0322001	0.611642	-0.0168371	0.790672	0.0897447	0.156311	-0.283253	5.14e-06
	Zm00001d005794	AT-rich interactive domain-containing protein 4	blue		-0.356314	6.3e-09	0.688062	1.53e-36	0.585662	1.66e-24	-0.181832	0.00384615	-0.22912	0.000251591	0.196442	0.00176464	-0.178478	0.00456361	-0.243628	9.64e-05	-0.159095	0.0116008	0.261861	2.65e-05	0.148826	0.018313	0.190794	0.00240062	-0.190596	0.00242638	-0.0298972	0.637353	0.457616	2.14e-14	-0.143706	0.0227748	-0.152914	0.0153167	0.410009	1.35e-11	-0.168081	0.00761641
	Zm00001d005795	Protein binding protein	grey		-0.494301	7.18e-17	0.146774	0.02	0.0423123	0.504577	-0.159501	0.0113876	-0.110309	0.0811207	-0.258867	3.3e-05	0.207995	0.000915972	-0.00761527	0.904445	0.0706929	0.264511	-0.0560422	0.376622	0.340503	3.13e-08	0.231682	0.000213309	-0.126361	0.0455036	-0.306498	7.37e-07	-0.0377678	0.551455	0.0987848	0.118511	-0.129528	0.040315	0.0613474	0.333051	0.254335	4.57e-05
	Zm00001d005798	Ethylene-responsive transcription factor RAP2-2	grey		-0.310756	5.07e-07	-0.0664023	0.294677	0.234233	0.000180639	-0.319245	2.36e-07	0.203109	0.00121393	-0.221726	0.000401007	0.153314	0.0150482	-0.509237	5.76e-18	-0.288252	3.44e-06	-0.350896	1.1e-08	0.270319	1.41e-05	0.268745	1.59e-05	-0.0540943	0.393459	0.234843	0.00017356	0.497975	3.91e-17	-0.238851	0.000133087	0.0496569	0.433468	-0.0735796	0.245448	0.0804972	0.203724
	Zm00001d005802	SAUR-like auxin-responsive protein family	grey		0.243249	9.89e-05	-0.347487	1.56e-08	-0.138339	0.0284294	0.0372121	0.557331	0.533953	6.68e-20	-0.0838124	0.185656	0.302998	9.99e-07	-0.0495296	0.43465	-0.0402502	0.525587	-0.341632	2.8e-08	0.0240777	0.704232	-0.0353859	0.576848	0.435015	5.19e-13	0.0833422	0.188144	-0.0484854	0.444409	-0.21858	0.000486741	0.218012	0.00050392	-0.298715	1.44e-06	0.280778	6.26e-06
	Zm00001d005804	Auxin-repressed protein	grey		-0.400954	4.12e-11	-0.111534	0.0777799	0.372835	1.07e-09	-0.242449	0.000104461	0.288401	3.39e-06	-0.451617	5.11e-14	0.187747	0.00282439	-0.421611	3.08e-12	-0.373752	9.67e-10	-0.34514	1.97e-08	0.246195	8.09e-05	0.574611	1.87e-23	0.0792269	0.210974	-0.161778	0.0102528	0.375039	8.38e-10	-0.513306	2.84e-18	0.154256	0.0144316	0.184518	0.00334679	0.334208	5.79e-08
	Zm00001d005808	Probable ethanolamine kinase	yellow	2	-0.0443529	0.484228	0.0734026	0.246589	0.18362	0.00350664	-0.0128805	0.839091	0.378201	5.88e-10	0.186548	0.00300905	0.369686	1.51e-09	0.120065	0.0574887	0.0530064	0.403056	-0.331505	7.5e-08	0.20871	0.000878503	-0.183268	0.00357136	0.0533913	0.399645	0.0050236	0.93688	-0.11496	0.0690264	0.0265183	0.67587	-0.070839	0.263522	-0.482814	4.61e-16	0.597341	1.15e-25
	Zm00001d005812	sterile alpha motif (SAM) domain-containing protein	greenyellow		-0.0343142	0.588449	0.235588	0.000165259	0.275922	9.16e-06	-0.129412	0.0404957	0.118738	0.0603238	0.241372	0.000112362	0.64513	6.19e-31	-0.0115354	0.855702	-0.226175	0.000303467	-0.179464	0.00434107	0.116702	0.0648936	-0.0416114	0.511668	-0.0383666	0.545159	0.132435	0.0359998	-0.0211928	0.738291	0.0243709	0.700803	-0.1679	0.00768254	-0.215625	0.000582498	0.202717	0.00124137
	Zm00001d005813	Protein TIFY 10B	grey		-0.292517	2.42e-06	0.253001	5.03e-05	0.0550362	0.385261	0.177118	0.00488756	-0.0335639	0.596634	0.0698986	0.26993	0.128005	0.0427446	0.189945	0.00251248	0.29478	2e-06	0.132704	0.035621	0.179184	0.00440331	0.0162525	0.797781	-0.0978498	0.122055	-0.0641347	0.311512	-0.0928462	0.142434	0.144791	0.0217571	-0.314311	3.69e-07	-0.0445371	0.482413	-0.025557	0.686989
	Zm00001d005816	exocyst subunit exo70 family protein D1	grey		-0.209516	0.000837989	0.406762	2.02e-11	0.232891	0.000197188	0.192263	0.0022177	0.232585	0.000201163	-0.00895255	0.887767	-0.059274	0.349679	0.236236	0.000158338	0.219824	0.000450978	0.377999	6.02e-10	-0.131596	0.0372026	0.330136	8.55e-08	0.0605266	0.339572	-0.406129	2.19e-11	-0.0642843	0.310382	0.0723246	0.253615	-0.12856	0.0418442	0.466216	5.99e-15	0.132006	0.0366098
	Zm00001d005817	Lung seven transmembrane receptor family protein	green		0.31987	2.23e-07	0.372984	1.05e-09	0.243422	9.78e-05	-0.0194281	0.759383	0.0495978	0.434017	0.689863	8.48e-37	0.199903	0.00145534	-0.150737	0.016854	-0.283305	5.12e-06	-0.0652459	0.303185	0.0413528	0.514298	-0.162251	0.0100302	0.0464892	0.463407	0.703221	9.24e-39	0.205951	0.00103131	-0.06884	0.277268	-0.252087	5.36e-05	-0.204613	0.00111391	-0.264135	2.24e-05
	Zm00001d005818	Aldehyde dehydrogenase family 7 member B4	blue		0.337078	4.38e-08	0.555281	1.05e-21	-0.255565	4.19e-05	0.419161	4.23e-12	-0.199814	0.00146259	0.595315	1.85e-25	-0.314061	3.78e-07	0.49668	4.85e-17	0.402647	3.36e-11	0.806822	7.65e-59	-0.351272	1.06e-08	-0.397965	5.92e-11	0.1737	0.00579432	0.0800913	0.206021	-0.318069	2.63e-07	0.174443	0.00558527	-0.347986	1.48e-08	0.357748	5.42e-09	-0.589483	7.01e-25
	Zm00001d005819	Copper transporter 5	grey		0.048035	0.448656	-0.151255	0.0164763	-0.23431	0.000179738	0.0643252	0.310074	0.0721736	0.25461	-0.237925	0.000141565	0.235567	0.000165487	0.244954	8.81e-05	0.402987	3.22e-11	0.203166	0.00121004	-0.303708	9.39e-07	0.16583	0.00847894	0.379505	5.08e-10	-0.159731	0.0112678	-0.352724	9.14e-09	0.0814327	0.198501	-0.0212788	0.737267	0.0773265	0.222163	-0.136401	0.0307476
	Zm00001d005822	cyp12;cytochrome P450 12:	grey		-0.250711	5.91e-05	-0.0726028	0.251788	0.440938	2.3e-13	-0.146555	0.0201884	-0.121603	0.0543437	-0.170209	0.00687342	0.0490768	0.438867	-0.554823	1.15e-21	-0.420766	3.44e-12	-0.30017	1.27e-06	0.0355129	0.57548	0.418236	4.76e-12	-0.131708	0.0370401	0.421339	3.19e-12	0.524703	3.7e-19	-0.384651	2.83e-10	0.081312	0.19917	0.00232193	0.970802	-0.121389	0.0547738
	Zm00001d005823	Flavonoid 3-monooxygenase	grey		0.160884	0.0106858	-0.0816633	0.197229	0.160719	0.0107675	0.175914	0.0051912	0.147711	0.0192139	0.06687	0.291282	0.308881	5.98e-07	0.0766827	0.226048	-0.0907789	0.151574	-0.194379	0.00197656	-0.24906	6.63e-05	0.244348	9.18e-05	0.27803	7.77e-06	0.108893	0.0851225	-0.076452	0.227452	-0.0711326	0.261543	0.0323731	0.609729	-0.185259	0.00321973	0.247493	7.39e-05
	Zm00001d005826	Probable GTP diphosphokinase RSH2 chloroplastic	greenyellow		-0.476878	1.17e-15	-0.0779409	0.2185	0.483293	4.27e-16	-0.300284	1.26e-06	0.114151	0.0710177	-0.37384	9.57e-10	0.600949	4.95e-26	-0.423721	2.34e-12	-0.338418	3.84e-08	-0.543954	9.89e-21	0.151722	0.0161424	0.504113	1.39e-17	-0.082937	0.190308	-0.0709779	0.262585	0.348859	1.36e-08	-0.191352	0.0023296	0.0819135	0.195855	-0.25122	5.7e-05	0.414597	7.58e-12
	Zm00001d005828	Thiol protease aleurain	grey		0.134632	0.0330036	0.429401	1.1e-12	-0.322103	1.82e-07	0.379067	5.34e-10	0.031839	0.615644	0.391061	1.34e-10	-0.104614	0.0981955	0.628922	4.81e-29	0.449362	7.06e-14	0.469991	3.38e-15	-0.0439539	0.488172	-0.101878	0.107359	0.253135	4.98e-05	-0.174855	0.0054724	-0.497344	4.34e-17	0.210492	0.00079123	-0.470738	3.02e-15	0.0743804	0.240334	-0.0677399	0.285036
	Zm00001d005829	Protein kinase superfamily protein	yellow	1	-0.360663	3.99e-09	-0.190729	0.00240905	0.307609	6.69e-07	-0.1149	0.0691729	0.0771579	0.223176	-0.311751	4.64e-07	0.318128	2.61e-07	-0.0140259	0.825004	-0.17146	0.00646781	-0.581346	4.32e-24	0.372953	1.06e-09	0.0534834	0.398831	-0.199952	0.00145138	-0.400301	4.46e-11	-0.111083	0.0789951	-0.0321946	0.611703	0.27325	1.13e-05	-0.468288	4.38e-15	0.969514	4.31e-154
	Zm00001d005831	Phospholipid:diacylglycerol acyltransferase 1	green		0.366932	2.04e-09	0.595044	1.96e-25	0.0941806	0.136761	0.0386683	0.542	0.0283489	0.65489	0.825313	9.64e-64	-0.173527	0.00584409	0.116786	0.0646984	-0.0273796	0.665966	0.235724	0.000163779	0.193399	0.00208508	-0.359122	4.69e-09	0.0655998	0.300564	0.430396	9.67e-13	0.0684027	0.280339	0.0253349	0.689569	-0.394319	9.14e-11	-0.0282227	0.656328	-0.275398	9.54e-06
	Zm00001d005833	Protein Brevis radix-like 4	black		0.653447	5.98e-32	0.0905234	0.152734	-0.199264	0.0015084	-0.0579672	0.360423	-0.0648194	0.306363	0.367987	1.82e-09	-0.0108826	0.863786	0.104123	0.0997926	0.136101	0.0311206	0.365025	2.5e-09	-0.587295	1.15e-24	-0.247935	7.17e-05	0.290575	2.84e-06	0.344468	2.11e-08	-0.0895312	0.157303	0.226361	0.000299924	0.00584743	0.926556	0.149792	0.0175622	-0.528676	1.78e-19
	Zm00001d005834	Mitochondrial carrier-like protein	grey		0.117508	0.0630504	0.210802	0.00077686	-0.00272919	0.965683	0.208429	0.000893061	0.39379	9.73e-11	0.146916	0.0198793	-0.0694975	0.272694	0.0176437	0.780894	-0.00424916	0.946595	0.326004	1.26e-07	-0.362381	3.32e-09	0.266119	1.93e-05	0.171758	0.00637429	0.225901	0.000308771	0.151663	0.0161847	-0.0256705	0.685673	-0.168177	0.00758144	0.40379	2.92e-11	-0.333479	6.21e-08
	Zm00001d005841	Transcription factor HEC2	magenta		-0.156051	0.0133181	-0.017517	0.782427	0.00710923	0.910767	0.032891	0.604018	0.0250813	0.692517	-0.311106	4.91e-07	-0.214061	0.00063993	-0.0728522	0.250159	0.0207182	0.743944	0.189118	0.00262605	-0.171387	0.00649076	0.576724	1.19e-23	0.128547	0.0418657	-0.144005	0.0224905	0.0972226	0.124477	-0.0647201	0.307106	0.0443551	0.484206	0.405176	2.46e-11	-0.174215	0.00564863
	Zm00001d005847	BEST Arabidopsis thaliana protein match is: hydroxyproline-rich glycoprotein family protein (TAIR:AT3G56590.2); Has 78 Blast hits to 78 proteins in 11 species: Archae - 0; Bacteria - 0; Metazoa - 0; Fungi - 0; Plants - 78; Viruses - 0; Other Eukaryo /.../0 (source: NCBI BLink).	grey		-0.0902841	0.153827	0.564016	1.76e-22	0.0800659	0.206165	0.0334241	0.598164	-0.392869	1.09e-10	0.33301	6.5e-08	-0.253193	4.96e-05	-0.141374	0.0250991	-0.137858	0.0289904	0.314736	3.55e-07	0.0711559	0.261387	-0.168979	0.00729449	-0.113282	0.0732076	0.278191	7.68e-06	0.28419	4.77e-06	-0.235353	0.000167833	-0.164018	0.00923537	0.133169	0.0349743	-0.490372	1.37e-16
	Zm00001d005848	RHOMBOID-like protein 10 chloroplastic	blue		0.209225	0.000852403	0.559195	4.75e-22	-0.180146	0.0041929	0.420756	3.44e-12	-0.468766	4.08e-15	0.523244	4.82e-19	-0.299811	1.31e-06	0.606274	1.39e-26	0.443543	1.6e-13	0.621965	2.88e-28	-0.150433	0.0170794	-0.60441	2.18e-26	0.0867626	0.170593	-0.154105	0.0145292	-0.48634	2.62e-16	0.178132	0.00464418	-0.198052	0.00161397	-0.0106329	0.866881	-0.196281	0.00178048
	Zm00001d005849	Histone H3 K4-specific methyltransferase SET7/9 family protein	grey		-0.0218742	0.730197	-0.101396	0.109039	0.0698677	0.270142	-0.00601921	0.924405	0.0427763	0.499911	0.00709429	0.910954	0.289322	3.15e-06	-0.0381808	0.547109	-0.130254	0.0391981	-0.381991	3.83e-10	0.235885	0.000162052	-0.213031	0.000680582	-0.144207	0.0223	-0.0805976	0.203159	-0.021567	0.733841	0.26991	1.45e-05	0.133796	0.0341173	-0.49527	6.12e-17	0.424465	2.12e-12
	Zm00001d005856	Nuclear pore complex protein NUP58	grey		-0.0277861	0.661312	0.335724	5e-08	0.00805639	0.898939	0.0113944	0.857446	-0.152833	0.0153722	0.115467	0.0678004	-0.218186	0.000498608	0.0402773	0.525308	0.0999569	0.114183	0.382912	3.45e-10	-0.306534	7.35e-07	-0.194572	0.00195583	-0.13659	0.0305155	-0.186135	0.00307509	0.0880684	0.164224	0.178992	0.00444655	0.0854154	0.177354	0.233421	0.000190489	-0.249659	6.36e-05
	Zm00001d005858	Transmembrane protein 50A	grey		0.189113	0.00262668	0.36223	3.38e-09	-0.0513297	0.418118	0.193805	0.0020395	0.198546	0.00157014	0.515278	2e-18	0.0176801	0.780453	0.387155	2.12e-10	0.289858	3.01e-06	0.324275	1.48e-07	0.0803396	0.204614	-0.215464	0.000588159	0.263741	2.31e-05	0.316161	3.12e-07	-0.251689	5.51e-05	0.111407	0.0781212	-0.537137	3.66e-20	0.0581845	0.358623	-0.227528	0.000278512
	Zm00001d005864	protein_coding	grey		0.0219795	0.728949	0.202325	0.0012693	-0.0989367	0.117943	0.224027	0.000347412	0.329831	8.8e-08	0.0395545	0.532774	-0.371302	1.27e-09	0.210843	0.000775004	0.219561	0.000458354	0.438365	3.28e-13	-0.21015	0.000807301	0.153837	0.0147031	0.122129	0.0533024	-0.267899	1.69e-05	-0.0183481	0.772381	-0.028126	0.657431	-0.123867	0.0499736	0.506477	9.27e-18	-0.0788611	0.213096
	Zm00001d005865	GLABROUS1 enhancer-binding protein-like	blue		-0.218733	0.000482227	0.658372	1.45e-32	0.147893	0.0190637	0.162101	0.0101004	-0.316216	3.11e-07	0.210477	0.000791908	-0.384509	2.87e-10	0.188626	0.0026957	0.0786837	0.21413	0.588841	8.11e-25	0.0474028	0.454657	0.117236	0.0636678	-0.0522543	0.409772	-0.196547	0.00175448	0.00775018	0.90276	-0.0102397	0.871761	-0.362183	3.39e-09	0.553131	1.62e-21	-0.309696	5.57e-07
	Zm00001d005866	Protein disulfide-isomerase like 2-2	grey		0.610181	5.41e-27	0.237837	0.000142397	-0.124598	0.0486287	0.166158	0.00834801	-0.0264622	0.676517	0.580472	5.24e-24	0.0228923	0.718159	0.470716	3.03e-15	0.363129	3.07e-09	0.422547	2.73e-12	-0.27142	1.3e-05	-0.362896	3.15e-09	0.250523	5.98e-05	0.0854093	0.177386	-0.419847	3.87e-12	0.409012	1.53e-11	-0.189034	0.00263773	0.0859747	0.174523	-0.282855	5.31e-06
	Zm00001d005879	protein_coding	grey		-0.171628	0.00641501	0.0450034	0.477836	0.00146233	0.981609	-0.0654385	0.301757	0.222471	0.000382867	-0.167875	0.00769197	-0.179668	0.0042964	0.138628	0.0280974	0.290961	2.75e-06	0.328389	1.01e-07	-0.0574901	0.364397	0.604538	2.11e-26	0.0533989	0.399578	-0.201576	0.00132437	-0.000638878	0.991964	0.196184	0.00179001	-0.320176	2.17e-07	0.613665	2.3e-27	-0.113479	0.0727046
	Zm00001d005884	ABSCISIC ACID-INSENSITIVE 5-like protein 5	black		-0.611478	3.94e-27	0.225963	0.000307556	0.517564	1.34e-18	-0.176222	0.00511197	-0.0841289	0.183995	-0.320761	2.05e-07	0.245566	8.44e-05	-0.131338	0.0375788	-0.231886	0.000210505	-0.20125	0.00134902	0.421101	3.29e-12	0.422517	2.74e-12	-0.167792	0.00772258	-0.381196	4.2e-10	0.0821567	0.194527	-0.132512	0.0358898	0.00386911	0.951365	0.080801	0.202017	0.468177	4.46e-15
	Zm00001d005888	Heat stress transcription factor B-3	grey		-0.167118	0.00797532	0.238419	0.000136983	0.06086	0.336914	0.434041	5.92e-13	-0.323202	1.64e-07	0.0565999	0.371884	0.0327984	0.605037	0.00427746	0.94624	0.0131911	0.835267	0.116897	0.0644435	-0.197469	0.00166711	-0.0423804	0.50389	-0.0541211	0.393223	0.0948666	0.133913	0.0256012	0.686477	-0.170398	0.0068109	0.0364778	0.565139	-0.140917	0.0255788	-0.217692	0.000513866
	Zm00001d005892	Ethylene-responsive transcription factor ERF109	magenta		-0.495893	5.52e-17	-0.122303	0.0529595	0.383018	3.41e-10	-0.25896	3.28e-05	0.00381381	0.952059	-0.450712	5.82e-14	0.301328	1.15e-06	-0.478276	9.42e-16	-0.381582	4.02e-10	-0.41227	1.02e-11	0.149238	0.0179894	0.849517	4.16e-71	-0.265561	2.02e-05	-0.0633838	0.317223	0.418878	4.39e-12	-0.0561291	0.375881	0.043447	0.493206	0.0860789	0.174	0.206428	0.00100327
	Zm00001d005894	Leucine-rich repeat (LRR) family protein	yellow	2	0.0490385	0.439225	-0.117069	0.0640483	0.021219	0.737978	0.219395	0.000463031	0.338329	3.88e-08	-0.0709053	0.263075	0.171323	0.00651126	0.382717	3.53e-10	0.23799	0.000140957	-0.169729	0.00703509	0.139572	0.0270341	-0.15851	0.0119148	0.0928439	0.142444	-0.495805	5.6e-17	-0.42416	2.21e-12	0.190735	0.00240831	0.32988	8.76e-08	-0.269627	1.49e-05	0.767776	4.75e-50
	Zm00001d005895	EF hand family protein	purple		-0.277158	8.32e-06	-0.0731718	0.248081	0.302386	1.05e-06	-0.266353	1.9e-05	0.0772387	0.222691	-0.143152	0.023309	-0.160814	0.0107202	-0.709209	1.12e-39	-0.464508	7.74e-15	-0.337551	4.18e-08	0.156907	0.0128136	0.175615	0.00526926	-0.330735	8.08e-08	0.452611	4.43e-14	0.873597	7.56e-80	-0.309094	5.87e-07	0.17312	0.0059624	0.023194	0.714606	-0.126357	0.0455115
	Zm00001d005898	protein_coding	grey		0.285153	4.42e-06	-0.48881	1.76e-16	-0.0763689	0.227959	-0.227926	0.000271536	0.281577	5.88e-06	-0.229411	0.000246935	0.305088	8.34e-07	-0.240293	0.000120834	-0.202699	0.00124266	-0.470857	2.97e-15	0.0371752	0.557722	0.00514029	0.935417	0.446546	1.05e-13	0.254328	4.57e-05	0.0113061	0.858539	-0.339421	3.48e-08	0.460355	1.43e-14	-0.376491	7.13e-10	0.186578	0.00300432
	Zm00001d005899	DNAJ heat shock N-terminal domain-containing protein	grey		0.427439	1.43e-12	-0.155545	0.0136239	-0.321099	1.99e-07	0.175914	0.00519127	0.264464	2.19e-05	0.209533	0.000837164	0.0103823	0.869991	0.135095	0.0323998	0.0976309	0.122896	-0.0306084	0.629365	-0.064882	0.305895	-0.357901	5.33e-09	0.177908	0.0046969	0.160042	0.0111083	-0.18106	0.00400157	-0.0017592	0.977876	0.0465888	0.462449	-0.245079	8.73e-05	-0.0583533	0.357228
	Zm00001d005901	protein_coding	yellow	4	-0.40189	3.68e-11	0.0719948	0.255792	0.428505	1.24e-12	-0.135845	0.0314417	0.0523773	0.40867	-0.0903396	0.153573	0.300631	1.22e-06	-0.0959269	0.129601	-0.281116	6.1e-06	-0.471038	2.88e-15	0.361735	3.56e-09	0.0987101	0.118791	-0.269324	1.52e-05	-0.155464	0.0136735	0.0865551	0.171621	0.0136871	0.829166	-0.0685888	0.27903	-0.322489	1.75e-07	0.755677	1.14e-47
	Zm00001d005902	Sec23/Sec24 protein transport family protein	green		0.348645	1.39e-08	0.635728	7.98e-30	0.0662554	0.295749	0.265911	1.96e-05	-0.0631429	0.319069	0.864769	1.9e-76	-0.0323211	0.610304	0.529764	1.46e-19	0.320212	2.16e-07	0.378049	5.99e-10	0.041962	0.508114	-0.422505	2.74e-12	0.132789	0.0355012	0.139883	0.0266909	-0.355279	7.01e-09	0.268327	1.64e-05	-0.476954	1.16e-15	-0.0952427	0.132371	-0.0710883	0.261842
	Zm00001d005909	Gibberellin receptor GID1L2	black		0.622439	2.56e-28	-0.167831	0.00770803	-0.35956	4.48e-09	-0.000817081	0.989723	0.298849	1.42e-06	0.389089	1.69e-10	0.0276025	0.663413	0.110567	0.0804064	0.257175	3.73e-05	0.0829841	0.190056	-0.296776	1.7e-06	-0.305049	8.36e-07	0.302239	1.07e-06	0.500399	2.6e-17	-0.101766	0.107747	0.0188469	0.76637	-0.16318	0.00960499	-0.198087	0.00161083	-0.356879	5.94e-09
	Zm00001d005910	Probable carboxylesterase 2	grey		0.236184	0.000158889	-0.242696	0.000102725	-0.202662	0.00124527	0.140726	0.0257806	0.16822	0.00756577	-0.0359772	0.570493	-0.111858	0.0769155	-0.224973	0.000327371	-0.000787665	0.990093	0.0798158	0.20759	-0.411237	1.16e-11	0.0914713	0.148465	0.185106	0.00324556	0.446688	1.03e-13	0.214202	0.000634539	-0.224057	0.00034676	0.0800715	0.206133	0.16212	0.0100914	-0.447215	9.57e-14
	Zm00001d005912	Polyadenylate-binding protein RBP47B	grey		0.125733	0.0465969	-0.0747932	0.237727	-0.116125	0.0662387	0.180233	0.00417445	0.0348928	0.582172	0.0696512	0.271633	-0.206494	0.000999446	0.273447	1.11e-05	0.0854543	0.177156	-0.0183761	0.772043	0.129292	0.0406826	-0.132835	0.0354375	-0.102403	0.10555	-0.349425	1.28e-08	-0.341403	2.87e-08	0.195753	0.00183303	-0.0471745	0.456835	-0.0735113	0.245888	0.346853	1.66e-08
	Zm00001d005913	Serine carboxypeptidase-like 40	yellow	1	-0.391984	1.2e-10	-0.181799	0.00385263	0.325454	1.33e-07	-0.141564	0.0249027	0.137897	0.0289442	-0.348052	1.47e-08	0.299754	1.32e-06	-0.0713054	0.260384	-0.187219	0.00290447	-0.563401	2e-22	0.350226	1.18e-08	0.174241	0.00564137	-0.217951	0.000505826	-0.398518	5.54e-11	-0.0317341	0.616808	-0.00841192	0.894504	0.248874	6.72e-05	-0.367411	1.94e-09	0.954665	4.88e-133
	Zm00001d005920	cah4;carbonic anhydrase4: putative mitochondrial carbonic anhydrase (Studer et al 2014)	grey		0.303984	9.17e-07	0.065499	0.301309	-0.152736	0.0154378	0.104378	0.0989609	0.144877	0.0216786	0.221845	0.000398064	0.155803	0.0134672	0.455089	3.1e-14	0.198543	0.00157045	0.0638046	0.314014	-0.248014	7.13e-05	-0.333625	6.12e-08	0.280207	6.55e-06	-0.246812	7.75e-05	-0.469676	3.55e-15	0.030756	0.627713	0.0659964	0.297645	-0.197915	0.00162638	0.50886	6.15e-18
	Zm00001d005921	protein_coding	salmon		-0.087028	0.169283	-0.346052	1.8e-08	0.187924	0.00279811	-0.22429	0.000341732	0.046583	0.462505	-0.417937	4.95e-12	-0.0233913	0.712285	-0.525594	3.14e-19	-0.242242	0.000105941	-0.311642	4.69e-07	0.10232	0.105834	0.144084	0.0224156	-0.0203655	0.748155	0.0552948	0.383029	0.407571	1.83e-11	-0.312296	4.42e-07	0.7948	6.21e-56	0.0251195	0.692073	0.0356844	0.573636
	Zm00001d005924	MADS box interactor-like	grey		-0.13074	0.0384644	0.46919	3.82e-15	0.334519	5.62e-08	-0.0790241	0.212148	0.318166	2.6e-07	0.323285	1.63e-07	0.171832	0.00635119	-0.0499639	0.430628	-0.0846573	0.181245	0.0969218	0.125652	0.147848	0.0191013	0.151578	0.0162453	0.0516227	0.415463	0.202496	0.00125703	0.230178	0.000235058	-0.0228564	0.718583	-0.373375	1.01e-09	0.167322	0.00789807	-0.0342502	0.589145
	Zm00001d005925	Glucose-6-phosphate isomerase 1 chloroplastic	grey		0.2513	5.67e-05	0.156227	0.0132128	-0.265363	2.05e-05	0.10395	0.10036	-0.141222	0.0252575	0.362056	3.44e-09	-0.107995	0.0877445	0.331138	7.77e-08	0.48083	6.31e-16	0.178182	0.00463248	0.0929962	0.141787	-0.45147	5.22e-14	0.139973	0.0265925	-0.00244954	0.969198	-0.234655	0.000175711	0.127118	0.0442146	0.00421061	0.947079	-0.230183	0.000234983	-0.0627882	0.321801
	Zm00001d005926	Threonine endopeptidase	black		0.766796	7.51e-50	0.0102184	0.872026	-0.327621	1.08e-07	0.25523	4.29e-05	0.0930097	0.141729	0.453344	3.99e-14	-0.364122	2.76e-09	0.264669	2.15e-05	0.112431	0.0754049	0.384227	2.97e-10	-0.265567	2.02e-05	-0.321988	1.83e-07	0.33716	4.35e-08	0.165567	0.00858506	-0.254083	4.65e-05	0.0363619	0.566378	-0.019324	0.760633	0.178806	0.00448846	-0.440622	2.41e-13
	Zm00001d005933	PUP1	grey		-0.372267	1.14e-09	-0.171663	0.00640388	0.0652949	0.302821	0.129861	0.0397984	-0.134365	0.0333557	-0.459006	1.75e-14	-0.328853	9.66e-08	-0.195575	0.00185108	0.0399976	0.528191	0.0299493	0.636768	0.125202	0.0475376	0.374174	9.22e-10	-0.239861	0.000124388	-0.224218	0.000343267	0.20171	0.00131441	-0.0794679	0.209584	0.246959	7.67e-05	0.284633	4.6e-06	-0.123143	0.0513387
	Zm00001d005934	Purine permease 3	yellow	1	-0.163232	0.0095815	-0.277436	8.14e-06	0.12333	0.050983	0.206713	0.00098682	0.168603	0.00742774	-0.311245	4.85e-07	0.238701	0.000134431	0.177777	0.00472818	-0.0570844	0.367797	-0.361084	3.81e-09	0.0353389	0.577355	0.139615	0.0269856	-0.0934973	0.139644	-0.44815	8.38e-14	-0.257	3.78e-05	0.0831198	0.18933	0.262351	2.56e-05	-0.301724	1.11e-06	0.785162	9.75e-54
	Zm00001d005936	E3 ubiquitin-protein ligase ATL6	grey		-0.242766	0.000102237	-0.100511	0.11218	0.086901	0.169909	0.463837	8.56e-15	0.436396	4.3e-13	-0.240612	0.000118267	0.191296	0.00233666	0.220222	0.000440069	0.174592	0.00554419	-0.0889605	0.159976	0.0422029	0.50568	0.548878	3.77e-21	0.021529	0.734293	-0.381649	3.98e-10	-0.136039	0.0311988	0.0731265	0.248375	-0.032596	0.607269	0.0500795	0.42956	0.45554	2.9e-14
	Zm00001d005940	RING-H2 finger protein ATL54	grey		0.0209807	0.740816	0.240021	0.000123062	-0.142674	0.0237798	0.301529	1.13e-06	0.161131	0.0105645	0.146375	0.0203436	-0.174579	0.00554781	0.28957	3.08e-06	0.408616	1.61e-11	0.403143	3.16e-11	-0.134383	0.0333317	-0.242683	0.000102813	0.0135145	0.831287	-0.0883296	0.162971	-0.0974642	0.12354	0.130861	0.0382843	-0.0611896	0.334298	0.134165	0.0336217	-0.232039	0.000208422
	Zm00001d005944	protein_coding	grey		0.103644	0.101369	0.382347	3.68e-10	-0.282299	5.55e-06	0.0551483	0.384293	-0.0996544	0.115288	0.159083	0.0116073	0.0215322	0.734255	0.526628	2.6e-19	0.549642	3.24e-21	0.685764	3.23e-36	-0.369502	1.54e-09	-0.0132674	0.834327	0.408601	1.61e-11	-0.279445	6.96e-06	-0.43066	9.33e-13	0.220117	0.000442944	-0.435204	5.06e-13	0.456022	2.71e-14	-0.306013	7.69e-07
	Zm00001d005945	protein_coding	black		0.842044	1.06e-68	-0.302591	1.03e-06	-0.428415	1.26e-12	-0.0590198	0.351753	0.243085	0.000100044	0.201263	0.00134799	0.0901802	0.154303	0.228186	0.000267075	0.213858	0.00064777	0.140112	0.0264406	-0.438723	3.13e-13	-0.20922	0.000852655	0.616286	1.2e-27	0.261032	2.82e-05	-0.329893	8.75e-08	0.0492348	0.437392	0.120731	0.0561093	-0.0233748	0.712479	-0.215021	0.000604081
	Zm00001d005950	dct1;dicarboxylic acid transporter1: plastid transporter, specific to mesophyll cells (Taniguchi et al 2004)	yellow	3	-0.260849	2.86e-05	-0.163595	0.00942055	0.191908	0.00226078	-0.0824689	0.192831	0.0775759	0.220671	-0.276008	9.1e-06	0.352815	9.05e-09	0.0972548	0.124352	-0.0219755	0.728996	-0.47602	1.34e-15	0.230913	0.00022418	-0.0647342	0.307001	-0.105385	0.0957304	-0.439909	2.65e-13	-0.243668	9.61e-05	0.0676453	0.285711	0.30705	7.03e-07	-0.495833	5.58e-17	0.890949	2.43e-87
	Zm00001d005951	Homeobox-leucine zipper protein ATHB-6	grey		-0.178935	0.00445928	-0.247841	7.22e-05	0.0981239	0.121007	-0.237233	0.000148229	-0.0107873	0.864967	-0.31762	2.74e-07	0.292932	2.34e-06	-0.306157	7.6e-07	-0.159001	0.011651	-0.509948	5.09e-18	0.351881	9.96e-09	0.00997605	0.875036	0.0983635	0.120098	-0.011865	0.851625	0.140651	0.025861	-0.240787	0.000116883	0.438954	3.03e-13	-0.462794	9.99e-15	0.308527	6.17e-07
	Zm00001d005958	mbd117;methyl binding domain117:	blue		0.0285051	0.653112	0.750238	1.21e-46	0.333944	5.94e-08	0.034326	0.588321	-0.00883988	0.889171	0.548363	4.18e-21	-0.117483	0.0631072	0.0820019	0.195371	-0.00161509	0.979688	0.467296	5.09e-15	-0.0887464	0.160988	0.13578	0.031524	0.0151039	0.811795	0.149196	0.0180221	0.151731	0.0161365	0.109973	0.0820556	-0.45838	1.92e-14	0.430994	8.92e-13	-0.31263	4.29e-07
	Zm00001d005961	protein_coding	grey		0.0211422	0.738892	0.18044	0.00413063	0.00375613	0.952784	-0.143849	0.0226383	-0.0499738	0.430536	0.215041	0.000603365	0.430706	9.28e-13	0.192717	0.00216381	0.0833863	0.18791	-0.172217	0.00623275	0.173536	0.00584134	-0.224746	0.000332084	0.168381	0.0075074	0.00964512	0.879149	-0.281943	5.71e-06	-0.0235423	0.710511	-0.20994	0.000817339	-0.50647	9.28e-18	0.230602	0.000228723
	Zm00001d005962	basic leucine-zipper 58	grey		-0.221524	0.000406054	0.0602654	0.341664	-0.098932	0.117961	-0.177891	0.00470111	-0.264031	2.26e-05	-0.216786	0.00054295	-0.295501	1.89e-06	-0.191675	0.00228938	0.0326245	0.606954	0.251033	5.77e-05	-0.1858	0.00312977	0.220683	0.000427737	-0.242847	0.000101676	-0.0948243	0.134087	0.343351	2.36e-08	0.209432	0.000842143	0.0167289	0.791987	0.457745	2.1e-14	-0.32943	9.14e-08
	Zm00001d005964	Transcription factor bHLH76	grey		0.13267	0.0356678	-0.204645	0.00111183	0.263923	2.28e-05	-0.0851255	0.178835	0.183514	0.00352598	-0.131079	0.0379604	0.278394	7.56e-06	0.0238263	0.707178	-0.00528967	0.933544	-0.337565	4.18e-08	0.0847873	0.180574	-0.133991	0.0338547	0.303214	9.8e-07	-0.120873	0.0558178	-0.159841	0.0112111	-0.192247	0.00221963	0.411402	1.13e-11	-0.402529	3.4e-11	0.424585	2.09e-12
	Zm00001d005966	Phosphatidylinositol 4-kinase gamma 7	grey		-0.254006	4.68e-05	0.220679	0.000427841	0.407458	1.86e-11	-0.0620148	0.327809	0.272998	1.15e-05	-0.00419591	0.947263	0.527058	2.4e-19	-0.13685	0.030197	-0.0606267	0.338772	-0.130035	0.0395314	-0.0671434	0.289309	0.2508	5.87e-05	-0.0945704	0.135137	0.0362722	0.567335	0.132765	0.0355347	0.271568	1.28e-05	-0.124424	0.0489456	-0.0978982	0.121869	0.10868	0.085738
	Zm00001d005969	Transcription factor BIM3	grey		-0.265114	2.08e-05	0.217068	0.000533735	-0.0175037	0.782588	0.0890641	0.159488	-0.100366	0.112701	0.037376	0.555594	0.179728	0.00428324	0.0288347	0.649366	0.152193	0.0158118	0.110322	0.081084	0.0321417	0.612289	0.189079	0.00263152	-0.180826	0.0040498	0.0271891	0.668152	0.0595204	0.347676	0.246295	8.03e-05	-0.281736	5.8e-06	0.0324326	0.609072	-0.150796	0.0168104
	Zm00001d005970	Dof zinc finger protein DOF1.6	magenta		-0.227698	0.000275506	-0.344789	2.05e-08	0.346981	1.64e-08	-0.312087	4.5e-07	0.368311	1.76e-09	-0.372913	1.06e-09	0.283825	4.91e-06	-0.661635	5.57e-33	-0.590159	6.01e-25	-0.606538	1.31e-26	0.126828	0.044705	0.704152	6.68e-39	-0.0954991	0.131327	0.252239	5.3e-05	0.618865	6.31e-28	-0.271559	1.28e-05	0.125789	0.046498	-0.0152998	0.809402	0.182514	0.00371322
	Zm00001d005974	Serine carboxypeptidase-like 40	yellow	1	-0.302316	1.06e-06	-0.218244	0.000496857	0.32178	1.87e-07	-0.20792	0.000919974	0.14053	0.0259897	-0.295051	1.96e-06	0.247553	7.36e-05	-0.151593	0.016234	-0.202453	0.0012601	-0.598708	8.38e-26	0.395262	8.17e-11	0.0529414	0.403634	-0.166184	0.00833757	-0.246305	8.03e-05	0.0616666	0.330537	-0.100294	0.112961	0.379075	5.33e-10	-0.392341	1.16e-10	0.875323	1.53e-80
	Zm00001d005975	protein_coding	grey		0.0568405	0.369851	0.409545	1.43e-11	0.0809442	0.201216	0.298312	1.49e-06	-0.337949	4.02e-08	0.312611	4.3e-07	-0.0856737	0.176043	0.275875	9.2e-06	-0.0849269	0.179854	0.300729	1.21e-06	0.0183101	0.772839	-0.0662188	0.296016	0.0217949	0.731137	-0.110842	0.0796536	-0.250852	5.85e-05	-0.0744142	0.24012	-0.235994	0.000160888	0.159651	0.0113092	-0.103981	0.100256
	Zm00001d005976	Serine/threonine-protein kinase D6PKL1	black		0.845624	7.73e-70	0.248482	6.9e-05	-0.286704	3.9e-06	0.097725	0.122534	0.0216896	0.732386	0.683329	7.09e-36	-0.197499	0.0016644	0.443757	1.56e-13	0.253215	4.95e-05	0.448785	7.66e-14	-0.138542	0.0281954	-0.384493	2.88e-10	0.535407	5.08e-20	0.208472	0.000890811	-0.410239	1.31e-11	0.118729	0.060342	-0.226513	0.000297043	0.104481	0.098626	-0.352721	9.14e-09
	Zm00001d005978	RING-H2 finger protein	magenta		-0.0690472	0.275821	-0.34369	2.28e-08	0.0647251	0.307069	-0.0309205	0.625873	0.583372	2.76e-24	-0.39456	8.88e-11	0.175814	0.00521732	-0.315865	3.21e-07	-0.112426	0.0754182	-0.11778	0.0624402	-0.214022	0.000641432	0.72448	4.03e-42	0.152035	0.0159225	0.0541857	0.392658	0.31779	2.7e-07	-0.154545	0.014247	0.0789722	0.21245	0.364091	2.77e-09	-0.0731818	0.248017
	Zm00001d005980	protein_coding	blue		-0.114078	0.0711991	0.721057	1.47e-41	0.55822	5.8e-22	0.0446911	0.480899	-0.335333	5.19e-08	0.449171	7.25e-14	-0.0070069	0.912047	0.104664	0.0980332	-0.119924	0.0577845	0.249764	6.31e-05	0.10503	0.0968594	-0.0856967	0.175926	-0.0774515	0.221415	-0.0155466	0.806386	0.035157	0.579317	-0.0314029	0.620491	-0.24753	7.37e-05	0.0716307	0.25821	-0.0726652	0.25138
	Zm00001d005989	protein_coding	grey		-0.287367	3.69e-06	-0.142538	0.0239148	0.18697	0.0029428	-0.201316	0.001344	0.30429	8.93e-07	-0.418793	4.43e-12	-0.245727	8.35e-05	-0.405835	2.27e-11	-0.171863	0.00634154	0.0200813	0.751553	-0.0646825	0.307388	0.529855	1.43e-19	-0.0587696	0.353802	-0.0292621	0.644523	0.518692	1.09e-18	-0.250084	6.17e-05	0.0580047	0.360112	0.511919	3.61e-18	-0.153722	0.0147781
	Zm00001d005997	WPP domain-interacting protein 2	grey		0.408225	1.69e-11	0.373284	1.02e-09	-0.185202	0.00322936	0.222476	0.000382737	-0.0286673	0.651268	0.496039	5.39e-17	-0.463665	8.78e-15	0.48208	5.18e-16	0.468066	4.53e-15	0.598247	9.33e-26	-0.155548	0.0136218	-0.47343	2e-15	0.173533	0.00584234	-0.0763021	0.228367	-0.364323	2.7e-09	0.174579	0.0055477	-0.201412	0.00133675	0.151602	0.0162283	-0.275013	9.83e-06
	Zm00001d005998	Caffeoyl-CoA O-methyltransferase 1	grey		-0.100276	0.113027	-0.466833	5.46e-15	-0.165014	0.00881238	0.303911	9.23e-07	0.288153	3.46e-06	-0.43939	2.85e-13	-0.248225	7.03e-05	-0.0441793	0.485941	0.152437	0.0156426	-0.0689576	0.276447	-0.0850073	0.179441	0.142954	0.023503	0.0864496	0.172146	-0.136207	0.0309888	0.0191433	0.762804	-0.225192	0.000322901	0.3074	6.81e-07	0.0500839	0.42952	0.0652872	0.302879
	Zm00001d006001	Probable WRKY transcription factor 34	blue		-0.0417365	0.510399	0.527985	2.03e-19	0.047982	0.449158	0.107422	0.0894502	-0.25962	3.12e-05	0.378615	5.62e-10	-0.462599	1.03e-14	0.0628081	0.321647	0.211782	0.000733106	0.500053	2.76e-17	-0.0489407	0.440139	-0.329743	8.88e-08	-0.192546	0.00218403	0.102884	0.103913	0.227404	0.000280703	0.0756522	0.232366	-0.149298	0.0179427	0.292347	2.45e-06	-0.46846	4.27e-15
	Zm00001d006008	Heat shock protein 90-2	grey		0.232844	0.000197791	0.326583	1.2e-07	0.0574071	0.365091	-0.0665271	0.293768	-0.0984539	0.119756	0.443781	1.55e-13	0.529034	1.67e-19	0.228344	0.000264381	-0.0779548	0.218418	-0.0446288	0.481511	-0.0144201	0.820168	-0.201964	0.00129559	0.0467896	0.46052	-0.0372918	0.556486	-0.336417	4.67e-08	0.219292	0.000465974	-0.277585	8.05e-06	-0.336087	4.83e-08	0.135122	0.0323647
	Zm00001d006009	Fasciclin-like arabinogalactan protein 7	black		0.705608	4.01e-39	-0.27561	9.39e-06	-0.247981	7.15e-05	0.0252896	0.690094	0.212205	0.000714925	0.266868	1.83e-05	0.019611	0.757188	0.182077	0.00379789	0.203607	0.00117995	0.0165948	0.793617	-0.255127	4.32e-05	-0.300129	1.28e-06	0.354954	7.25e-09	0.360778	3.94e-09	-0.253623	4.81e-05	0.119146	0.0594396	0.137635	0.0292538	-0.216541	0.000551103	-0.0875037	0.166956
	Zm00001d006010	protein_coding	grey		0.525951	2.94e-19	-0.24388	9.48e-05	-0.143101	0.0233586	0.070379	0.266643	0.283729	4.95e-06	0.197165	0.00169545	0.121066	0.055426	0.20011	0.0014385	0.315081	3.44e-07	0.0587077	0.35431	-0.227925	0.000271546	-0.265154	2.08e-05	0.212875	0.000686952	0.171798	0.00636198	-0.292455	2.43e-06	0.276043	9.08e-06	-0.00520269	0.934635	-0.167191	0.0079477	-0.186901	0.00295363
	Zm00001d006011	E3 ubiquitin-protein ligase UPL5	blue		-0.499565	2.99e-17	0.5456	7.18e-21	0.489534	1.57e-16	-0.0206726	0.744489	0.0915469	0.148128	0.0170884	0.787622	0.179925	0.00424061	0.0263291	0.678054	-0.0208997	0.741781	0.113859	0.0717471	0.1833	0.00356533	0.429359	1.11e-12	-0.103798	0.100859	-0.238976	0.000131985	0.122092	0.0533745	0.0190104	0.764402	-0.299983	1.29e-06	0.246631	7.85e-05	0.226531	0.000296704
	Zm00001d006016	Multiple stress-responsive zinc-finger protein ISAP1	magenta		-0.329409	9.16e-08	-0.0106407	0.866785	0.10879	0.0854201	0.00310037	0.96102	0.120629	0.0563191	-0.407775	1.79e-11	-0.112304	0.0757375	-0.138288	0.0284882	0.0630335	0.31991	0.243757	9.56e-05	-0.257394	3.67e-05	0.831386	1.77e-65	-0.0664092	0.294627	-0.225988	0.000307075	0.238429	0.00013689	0.14216	0.0242937	-0.0840992	0.18415	0.670382	4.05e-34	-0.194837	0.00192761
	Zm00001d006017	Serine/threonine-protein kinase UCNL	yellow	1	-0.22589	0.000308992	-0.470237	3.26e-15	0.164649	0.00896562	-0.0576157	0.363348	0.300429	1.24e-06	-0.529066	1.66e-19	0.2439	9.46e-05	-0.0762787	0.228511	-0.124006	0.0497158	-0.516433	1.63e-18	0.113853	0.0717629	0.159367	0.0114576	-0.0937595	0.138532	-0.432298	7.49e-13	-0.0672328	0.288666	-0.039989	0.528279	0.56915	6e-23	-0.246938	7.68e-05	0.85105	1.29e-71
	Zm00001d006019	OTU domain-containing protein	grey		-0.355868	6.6e-09	0.263364	2.37e-05	0.320017	2.2e-07	0.0104894	0.868662	0.0743781	0.240349	0.0215791	0.733698	0.286256	4.04e-06	-0.12598	0.0461636	-0.253971	4.69e-05	-0.253683	4.79e-05	0.318055	2.63e-07	0.114394	0.0704128	-0.068359	0.280647	-0.00505287	0.936513	0.180269	0.00416679	-0.23135	0.000217943	0.0151477	0.81126	-0.179131	0.00441519	0.391821	1.23e-10
	Zm00001d006022	Transcription factor bHLH130	grey		0.22166	0.000402638	-0.179105	0.00442109	-0.0792174	0.211029	-0.111179	0.0787359	0.356878	5.94e-09	-0.18679	0.00297087	-0.115951	0.066649	-0.204469	0.00112312	-0.101826	0.107538	0.169783	0.00701698	-0.217793	0.000510712	0.400631	4.29e-11	0.180044	0.00421487	-0.00723172	0.909237	0.205329	0.00106897	0.0407356	0.520602	0.189805	0.00253146	0.579992	5.82e-24	-0.258302	3.44e-05
	Zm00001d006029	protein_coding	grey		-0.125883	0.0463336	0.113186	0.0734532	0.129407	0.0405033	-0.175486	0.00530335	0.0113572	0.857907	0.0875007	0.166971	0.334071	5.87e-08	-0.0395566	0.532752	-0.0366303	0.563514	-0.12084	0.0558855	0.214072	0.000639532	0.0151041	0.811793	-0.121993	0.0535697	0.245361	8.56e-05	-0.0196807	0.756352	0.339368	3.5e-08	-0.213177	0.000674686	-0.204398	0.00112773	-0.0307207	0.628107
	Zm00001d006030	ENT domain containing protein	blue		-0.216873	0.000540098	0.862128	1.77e-75	0.186086	0.00308304	0.242233	0.000106	-0.323035	1.67e-07	0.519228	9.93e-19	-0.232178	0.000206544	0.31658	3.01e-07	0.252021	5.39e-05	0.495538	5.86e-17	0.162325	0.00999536	-0.281765	5.79e-06	-0.194623	0.00195032	-0.140457	0.026068	-0.0561518	0.375687	0.191918	0.0022595	-0.370176	1.43e-09	0.127772	0.0431268	-0.0984681	0.119702
	Zm00001d006031	protein_coding	grey		0.243832	9.51e-05	0.348453	1.41e-08	-0.220079	0.000443975	0.217952	0.000505768	0.252861	5.08e-05	0.29468	2.02e-06	-0.132498	0.0359098	0.35983	4.35e-09	0.37708	6.67e-10	0.474606	1.67e-15	-0.211193	0.000759135	-0.0849274	0.179852	0.219155	0.00046992	-0.0919724	0.146244	-0.213634	0.00065653	0.210151	0.000807258	-0.191965	0.00225376	0.202463	0.00125944	-0.220355	0.000436479
	Zm00001d006034	DNA binding protein	grey		0.0190877	0.763473	-0.0672991	0.28819	-0.173678	0.00580073	0.252724	5.13e-05	0.0112617	0.859089	-0.0975895	0.123056	-0.477462	1.07e-15	-0.0581171	0.359181	0.0479772	0.449204	0.241937	0.000108148	-0.0683984	0.28037	-0.182665	0.00368453	-0.0468766	0.459686	-0.0182799	0.773204	0.161504	0.0103836	-0.175401	0.00532586	0.274234	1.04e-05	0.253434	4.87e-05	-0.240727	0.000117352
	Zm00001d006036	Heat shock 70 kDa protein 9 mitochondrial	black		0.66041	7.98e-33	0.0497588	0.432525	-0.188445	0.00272176	-0.0547188	0.388012	0.0763927	0.227814	0.605822	1.55e-26	0.398973	5.24e-11	0.22251	0.000381937	0.0722362	0.254197	-0.0586233	0.355004	-0.151229	0.0164953	-0.417657	5.13e-12	0.163606	0.00941552	0.30226	1.06e-06	-0.306813	7.17e-07	0.212829	0.000688822	-0.148417	0.0186389	-0.44249	1.86e-13	-0.114506	0.0701384
	Zm00001d006037	NAD(P)-binding Rossmann-fold superfamily protein	yellow	1	-0.12674	0.0448546	-0.296432	1.75e-06	0.184965	0.00326949	-0.0174468	0.783278	0.198111	0.00160871	-0.282128	5.63e-06	0.0972548	0.124352	-0.0399021	0.529177	-0.189142	0.00262268	-0.494481	6.97e-17	0.220087	0.000443743	0.0330429	0.602348	-0.05213	0.410889	-0.294068	2.13e-06	-0.077417	0.221621	-0.184943	0.00327328	0.456165	2.65e-14	-0.359999	4.28e-09	0.864665	2.07e-76
	Zm00001d006040	3-hydroxy-3-methylglutaryl-coenzyme A reductase 2	black		0.639231	3.11e-30	-0.0176152	0.781238	-0.0790261	0.212137	-0.182367	0.00374162	0.34537	1.93e-08	0.418617	4.53e-12	0.076458	0.227415	0.133363	0.0347071	0.0605724	0.339206	-0.0792968	0.21057	0.0106555	0.866601	-0.392204	1.17e-10	0.394049	9.44e-11	0.148717	0.0183993	-0.17215	0.00625319	-0.0486977	0.442415	0.0568292	0.369946	-0.262866	2.46e-05	0.172985	0.00600207
	Zm00001d006041	Proton pump-interactor 1	blue		-0.141595	0.024871	0.797546	1.4e-56	0.307155	6.96e-07	0.0239703	0.70549	-0.557303	6.99e-22	0.567712	8.13e-23	0.0598767	0.344792	0.30621	7.56e-07	0.0352087	0.578758	0.291016	2.74e-06	0.0557554	0.379072	-0.257756	3.58e-05	-0.185883	0.00311616	-0.0243125	0.701485	-0.172513	0.0061431	0.243068	0.00010016	-0.47649	1.24e-15	-0.070299	0.267189	0.0711895	0.261161
	Zm00001d006044	protein_coding	grey		-0.0812032	0.199773	0.115996	0.0665424	0.133926	0.0339422	0.0220127	0.728556	0.0808654	0.201657	0.00334022	0.958007	-0.116166	0.0661419	-0.287035	3.79e-06	-0.188283	0.00274531	0.0844167	0.182493	-0.0857023	0.175898	0.247541	7.37e-05	0.046706	0.461322	0.346687	1.69e-08	0.3668	2.07e-09	-0.238233	0.000138693	0.0402255	0.525841	0.237592	0.000144732	-0.323492	1.6e-07
	Zm00001d006046	mbd111;methyl binding domain111:	blue		-0.321078	2e-07	0.748202	2.89e-46	0.524916	3.56e-19	-0.0556693	0.37981	-0.00165359	0.979204	0.325027	1.38e-07	0.046756	0.460842	0.00694129	0.912867	-0.160148	0.0110542	0.212214	0.000714506	0.214825	0.000611237	0.254244	4.6e-05	-0.133181	0.0349576	-0.0477976	0.450904	0.18292	0.00363621	0.0312578	0.622108	-0.420273	3.66e-12	0.287594	3.62e-06	0.0513242	0.418169
	Zm00001d006049	Protein pob	black		0.592354	3.65e-25	0.278333	7.59e-06	-0.264969	2.11e-05	0.159092	0.0116028	0.105239	0.0961933	0.788712	1.56e-54	-0.154289	0.0144102	0.232903	0.000197036	0.134304	0.0334365	0.204255	0.00113698	-0.0216137	0.733288	-0.589366	7.2e-25	0.256924	3.8e-05	0.508034	7.09e-18	-0.114453	0.070267	-0.0318037	0.616035	-0.303611	9.47e-07	-0.199964	0.00145034	-0.296257	1.77e-06
	Zm00001d006051	Lipid binding protein	grey		-0.267786	1.71e-05	0.260186	3e-05	0.0355247	0.575354	0.222838	0.000374211	0.133905	0.0339699	0.0600887	0.343084	-0.0213362	0.736584	0.407898	1.76e-11	0.227243	0.000283604	0.0994089	0.116191	0.166677	0.00814475	-0.0863819	0.172484	-0.0742571	0.241116	-0.436435	4.28e-13	-0.298973	1.41e-06	0.187914	0.00279957	-0.249835	6.28e-05	-0.0163194	0.796967	0.526521	2.65e-19
	Zm00001d006052	myosin heavy chain-related	green		0.555635	9.79e-22	0.44428	1.45e-13	-0.00436269	0.94517	0.0592447	0.349918	-0.000618487	0.992221	0.762434	5.57e-49	0.0283826	0.654507	0.473448	1.99e-15	0.141941	0.0245161	0.191237	0.00234405	0.0131504	0.835768	-0.463182	9.43e-15	0.186028	0.00309248	0.0354401	0.576264	-0.44304	1.72e-13	0.240771	0.00011701	-0.333475	6.21e-08	-0.258757	3.33e-05	0.114744	0.0695535
	Zm00001d006053	NAC domain containing protein 38	grey		-0.316061	3.15e-07	0.377156	6.62e-10	0.125295	0.047372	0.404368	2.72e-11	-0.0857453	0.17568	-0.0886132	0.16162	-0.177732	0.00473891	0.198569	0.00156818	0.27653	8.74e-06	0.428363	1.27e-12	-0.237851	0.000142269	0.271512	1.29e-05	-0.051468	0.416864	-0.384994	2.72e-10	-0.00695765	0.912662	-0.0459869	0.468258	-0.0973132	0.124125	0.345418	1.92e-08	-0.0918232	0.146903
	Zm00001d006055	RNA-binding KH domain-containing protein	blue		-0.38949	1.61e-10	0.543128	1.16e-20	0.405321	2.42e-11	-0.0163927	0.796075	-0.0918534	0.146769	0.0788608	0.213097	0.0708972	0.263129	0.216095	0.000566179	0.048872	0.440781	0.146827	0.0199552	0.394066	9.42e-11	0.187082	0.00292555	-0.12494	0.0480078	-0.419845	3.87e-12	-0.168514	0.00745948	0.108761	0.0855058	-0.316505	3.03e-07	0.0977853	0.122302	0.274564	1.02e-05
	Zm00001d006057	O-fucosyltransferase family protein	black		0.801125	1.94e-57	0.237603	0.000144627	-0.40359	2.99e-11	0.154898	0.0140244	-0.0100342	0.874313	0.603349	2.8e-26	-0.12855	0.0418604	0.591462	4.47e-25	0.425135	1.94e-12	0.600271	5.81e-26	-0.40299	3.22e-11	-0.338043	3.99e-08	0.512624	3.2e-18	0.103937	0.100402	-0.547895	4.58e-21	0.320284	2.15e-07	-0.360556	4.03e-09	0.17426	0.00563623	-0.414873	7.32e-12
	Zm00001d006059	MTD1	tan		-0.0202847	0.749121	0.0800985	0.20598	-0.095573	0.131028	-0.0326135	0.607076	0.0202723	0.749269	-0.150063	0.0173563	-0.435395	4.93e-13	-0.0256321	0.686118	0.071665	0.257982	0.501807	2.05e-17	-0.161236	0.0105134	0.373833	9.58e-10	0.158436	0.0119549	-0.12001	0.0576057	0.162857	0.00975109	-0.0573958	0.365186	-0.0635505	0.315949	0.935898	8.03e-115	-0.390018	1.52e-10
	Zm00001d006060	protein_coding	grey		0.268901	1.57e-05	-0.0262763	0.678663	-0.340316	3.19e-08	0.104826	0.0975123	0.233729	0.000186705	0.0167162	0.792142	-0.257047	3.76e-05	0.183385	0.00354975	0.377679	6.24e-10	0.512297	3.38e-18	-0.421583	3.09e-12	0.127455	0.0436508	0.282801	5.33e-06	-0.00386306	0.951441	-0.0332739	0.599811	0.114193	0.070913	-0.136317	0.0308518	0.567233	8.99e-23	-0.449261	7.16e-14
	Zm00001d006061	Oxidoreductase	blue		0.0521424	0.410777	0.72245	8.69e-42	0.285439	4.32e-06	0.227291	0.000282737	-0.315694	3.26e-07	0.620111	4.61e-28	0.00537296	0.9325	0.453907	3.68e-14	0.148761	0.0183645	0.343048	2.43e-08	0.135482	0.0319021	-0.325637	1.31e-07	-0.0789806	0.212401	-0.0699087	0.26986	-0.330208	8.49e-08	0.273726	1.09e-05	-0.404386	2.71e-11	-0.127102	0.0442429	0.0168585	0.790413
	Zm00001d006064	60S ribosomal protein L32-1	black		0.807271	5.9e-59	-0.130553	0.0387455	-0.247207	7.54e-05	0.0500217	0.430094	0.10845	0.0864095	0.502243	1.91e-17	-0.0172769	0.785336	0.151495	0.0163042	-0.124621	0.0485864	-0.0409605	0.5183	-0.0368638	0.561028	-0.408997	1.53e-11	0.260453	2.94e-05	0.310249	5.3e-07	-0.272749	1.17e-05	-0.039437	0.533993	0.0424963	0.502724	-0.265918	1.96e-05	-0.123769	0.0501582
	Zm00001d006065	Transcription factor bHLH62	grey		0.428655	1.22e-12	-0.261198	2.78e-05	-0.213218	0.000673044	0.104004	0.100184	0.160991	0.0106329	0.068803	0.277527	0.257985	3.52e-05	-0.124487	0.0488302	-0.17909	0.00442447	-0.156893	0.0128219	-0.345485	1.91e-08	0.0363628	0.566368	0.409064	1.52e-11	0.448257	8.26e-14	-0.031344	0.621147	-0.239096	0.000130928	0.129773	0.039934	-0.201256	0.00134853	-0.161111	0.0105745
	Zm00001d006070	RING/U-box superfamily protein	blue		-0.0910406	0.150394	0.565309	1.35e-22	-0.0973908	0.123824	0.116175	0.0661223	-0.161842	0.0102223	0.266311	1.91e-05	-0.411559	1.11e-11	0.256426	3.94e-05	0.304687	8.63e-07	0.628344	5.59e-29	-0.0061252	0.923077	-0.138147	0.0286525	0.140156	0.026393	-0.0785035	0.215185	-0.0312915	0.621732	-0.0255441	0.68714	-0.351601	1.03e-08	0.442983	1.73e-13	-0.38672	2.23e-10
	Zm00001d006071	protein_coding	blue		0.0972163	0.124502	0.60853	8.08e-27	0.104167	0.0996495	0.285064	4.45e-06	-0.0644835	0.308882	0.643293	1.03e-30	-0.178906	0.00446584	0.139522	0.0270887	-0.0607709	0.337623	0.245115	8.71e-05	0.161235	0.0105137	-0.428353	1.27e-12	-0.0862485	0.17315	0.242663	0.000102955	0.0203999	0.747744	-0.102351	0.105727	-0.283798	4.92e-06	-0.108449	0.0864104	-0.187646	0.00283965
	Zm00001d006078	RING/U-box superfamily protein	yellow	3	-0.128745	0.0415481	-0.355926	6.56e-09	0.109953	0.0821118	0.281715	5.81e-06	0.376219	7.35e-10	-0.344364	2.13e-08	0.134446	0.0332492	0.0651614	0.303813	-0.011556	0.855447	-0.408579	1.62e-11	0.164165	0.00917184	0.142504	0.0239487	0.0021939	0.972411	-0.325767	1.29e-07	-0.128285	0.0422879	-0.0669121	0.290978	0.440674	2.39e-13	-0.289459	3.11e-06	0.734803	7.19e-44
	Zm00001d006079	Ubiquitin carboxyl-terminal hydrolase 2	blue		0.183562	0.00351727	0.811992	3.7e-60	0.292052	2.52e-06	0.131521	0.0373115	-0.186851	0.0029614	0.770182	1.54e-50	-0.159758	0.0112538	0.269329	1.52e-05	0.125724	0.046612	0.450804	5.74e-14	0.114636	0.0698176	-0.310445	5.21e-07	0.0379596	0.549435	0.162539	0.00989668	-0.0594913	0.347912	0.0726556	0.251443	-0.366226	2.2e-09	0.0991504	0.117147	-0.235319	0.000168211
	Zm00001d006080	Oleoyl-acyl carrier protein thioesterase	yellow	2	0.0736733	0.244846	0.0338294	0.593731	0.112024	0.0764759	-0.0884197	0.162541	0.189758	0.00253781	0.156484	0.0130607	0.312944	4.17e-07	0.311527	4.73e-07	0.0682796	0.281207	-0.29351	2.23e-06	0.275172	9.71e-06	-0.288397	3.4e-06	0.0326943	0.606184	-0.293538	2.22e-06	-0.394435	9.02e-11	0.189301	0.00260045	-0.0129639	0.838064	-0.469525	3.63e-15	0.787959	2.31e-54
	Zm00001d006082	pin11;PIN-formed protein11: similar to Arabiodopsis PIN5 (Forestan et al 2012)	yellow	1	-0.508753	6.26e-18	-0.21803	0.000503395	0.377906	6.08e-10	-0.371628	1.22e-09	-0.0261967	0.679583	-0.395654	7.8e-11	0.314853	3.52e-07	-0.372293	1.14e-09	-0.3295	9.08e-08	-0.680714	1.63e-35	0.370781	1.34e-09	0.0975326	0.123275	-0.344825	2.04e-08	-0.117809	0.0623742	0.281654	5.84e-06	-0.0625232	0.323851	0.193367	0.00208876	-0.457496	2.18e-14	0.648499	2.42e-31
	Zm00001d006084	Uridine kinase	blue		-0.133579	0.0344116	0.794811	6.17e-56	0.0606259	0.338779	0.3527	9.16e-09	-0.430651	9.35e-13	0.523995	4.2e-19	-0.398241	5.72e-11	0.435686	4.74e-13	0.228462	0.000262398	0.628756	5.02e-29	0.0192373	0.761674	-0.18745	0.00286923	-0.120911	0.0557407	-0.15887	0.0117207	-0.172256	0.00622091	0.172614	0.00611266	-0.492913	9.03e-17	0.346028	1.81e-08	-0.220798	0.000424704
	Zm00001d006085	Proteasome subunit beta type	green		0.412033	1.05e-11	0.391644	1.25e-10	-0.386234	2.36e-10	0.24089	0.00011607	0.0393833	0.53455	0.6485	2.42e-31	-0.118177	0.0615559	0.734727	7.41e-44	0.592521	3.51e-25	0.536558	4.09e-20	-0.018927	0.765406	-0.588125	9.53e-25	0.284878	4.51e-06	-0.0642648	0.310529	-0.627775	6.48e-29	0.306105	7.63e-07	-0.525389	3.26e-19	-0.0326663	0.606493	-0.166946	0.00804097
	Zm00001d006088	Shaggy-related protein kinase alpha	grey		-0.0177531	0.77957	0.078487	0.215281	0.253767	4.76e-05	0.124664	0.0485069	0.0928208	0.142543	0.115863	0.0668568	0.225767	0.000311399	-0.0403468	0.524593	-0.177229	0.0048603	-0.21378	0.00065082	0.244803	8.9e-05	0.0134617	0.831937	-0.0437121	0.490569	0.00745915	0.906395	0.0958902	0.129748	-0.0299159	0.637143	0.104413	0.098847	-0.100741	0.111355	0.241302	0.00011289
	Zm00001d006090	TITAN-like protein	grey		-0.588954	7.9e-25	0.343968	2.22e-08	0.629925	3.7e-29	-0.0684973	0.279673	-0.0142779	0.821911	-0.174091	0.00568364	0.15278	0.0154076	-0.328273	1.02e-07	-0.208062	0.000912401	-0.15327	0.0150778	0.163965	0.00925815	0.483793	3.94e-16	-0.281506	5.91e-06	-0.0847262	0.180889	0.434007	5.95e-13	-0.0495083	0.434848	0.0283538	0.654835	0.0865359	0.171717	0.201768	0.00131005
	Zm00001d006096	protein_coding	grey		-0.19417	0.00199924	0.0413071	0.514763	0.13851	0.0282324	0.0437199	0.490493	0.093472	0.139751	-0.1425	0.0239527	0.135351	0.0320709	0.0467339	0.461055	0.0490843	0.438797	0.0216952	0.73232	0.127106	0.0442362	0.0875625	0.16667	0.143454	0.0230159	-0.106051	0.0936387	-0.130532	0.0387768	-0.0802935	0.204874	-0.152923	0.0153107	0.00674733	0.915292	-0.0299714	0.636518
	Zm00001d006100	60S ribosomal protein L7a-1	green		0.79281	1.8e-55	0.100954	0.1106	-0.365805	2.3e-09	0.146869	0.0199195	-0.105137	0.0965183	0.691502	4.94e-37	-0.125048	0.047813	0.431943	7.86e-13	0.156152	0.0132573	0.20907	0.00086017	-0.104882	0.097333	-0.599216	7.44e-26	0.25002	6.2e-05	0.250772	5.88e-05	-0.483235	4.31e-16	0.103932	0.100418	-0.193565	0.00206639	-0.29294	2.34e-06	-0.231304	0.000218581
	Zm00001d006101	Calmodulin binding protein	grey		0.264614	2.16e-05	-0.0546957	0.388213	-0.563177	2.09e-22	0.435681	4.74e-13	0.194951	0.00191559	0.172758	0.00606956	-0.0104797	0.868782	0.608813	7.55e-27	0.677927	3.93e-35	0.33837	3.86e-08	-0.224232	0.000342984	-0.291428	2.65e-06	0.263329	2.38e-05	-0.151894	0.0160212	-0.56016	3.9e-22	0.223718	0.000354207	-0.157214	0.0126371	-0.0290653	0.646752	-0.0408756	0.519168
	Zm00001d006102	Probable protein S-acyltransferase 7	blue		0.0899718	0.155261	0.642233	1.37e-30	-0.0177429	0.779693	0.330669	8.13e-08	0.124467	0.0488671	0.503405	1.57e-17	-0.191188	0.0023503	0.486301	2.64e-16	0.540803	1.82e-20	0.676977	5.3e-35	-0.156145	0.0132619	-0.0266742	0.674073	0.311339	4.81e-07	0.0299401	0.63687	-0.209673	0.000830307	0.158009	0.0121895	-0.530525	1.27e-19	0.345414	1.92e-08	-0.355681	6.73e-09
	Zm00001d006106	NAC domain-containing protein 18	grey		-0.257191	3.72e-05	-0.0282312	0.656231	-0.00708577	0.911061	0.0618826	0.328843	-0.096538	0.127164	-0.25843	3.41e-05	0.0250112	0.693333	-0.150483	0.0170417	-0.104694	0.0979379	-0.0870455	0.169198	0.11332	0.0731107	0.144339	0.0221759	0.0945428	0.135251	-0.0734513	0.246275	0.07097	0.262638	-0.386972	2.16e-10	0.16867	0.00740383	-0.0377751	0.551379	0.0532945	0.400501
	Zm00001d006107	pdh3;pyruvate dehydrogenase3: multi-copy family	grey		0.194678	0.00194448	0.317075	2.88e-07	0.156554	0.0130195	0.110859	0.0796058	0.189454	0.0025793	0.588313	9.13e-25	-0.16163	0.0103233	0.125112	0.0477	0.0240869	0.704125	-0.0390247	0.53828	0.529266	1.6e-19	-0.344357	2.14e-08	0.0139361	0.826106	0.249146	6.59e-05	-0.0223989	0.723985	-0.101663	0.108104	-0.298142	1.51e-06	-0.308238	6.33e-07	-0.00195864	0.975369
	Zm00001d006108	hydroxyproline-rich glycoprotein family protein	blue		-0.114201	0.0708919	0.886164	3.73e-85	0.216376	0.000556618	0.137512	0.0294002	-0.361518	3.64e-09	0.544241	9.36e-21	-0.272738	1.17e-05	0.237671	0.000143975	0.13641	0.0307375	0.603734	2.56e-26	-0.02214	0.727047	-0.191826	0.00227082	-0.112069	0.0763568	-0.0316801	0.617408	0.0269617	0.670764	0.165965	0.00842502	-0.414373	7.8e-12	0.335091	5.32e-08	-0.320846	2.04e-07
	Zm00001d006109	Rhodopsin-like receptor	grey		0.160263	0.0109961	0.0393554	0.53484	-0.140008	0.0265546	0.0500338	0.429982	0.0473957	0.454725	0.210022	0.000813442	0.366381	2.16e-09	0.536565	4.08e-20	0.367395	1.94e-09	0.0276249	0.663157	0.0517563	0.414255	-0.139664	0.0269319	0.219254	0.00046706	-0.130742	0.0384616	-0.624172	1.64e-28	0.27654	8.73e-06	-0.379281	5.21e-10	-0.27208	1.23e-05	0.277937	7.83e-06
	Zm00001d006111	Cytochrome b561 and DOMON domain-containing protein	midnightblue		0.51451	2.29e-18	0.0396226	0.532069	-0.27506	9.8e-06	-0.00142158	0.982121	0.194013	0.00201648	0.264229	2.23e-05	0.0448484	0.479354	0.475302	1.5e-15	0.412403	1e-11	0.275226	9.67e-06	-0.0256717	0.685659	-0.228657	0.000259155	0.896081	8.37e-90	0.0140662	0.824509	-0.500147	2.72e-17	0.00159938	0.979886	-0.112761	0.0745478	0.0180718	0.775716	-0.00735569	0.907687
	Zm00001d006112	Arabinogalactan protein	grey		-0.330054	8.62e-08	-0.122699	0.0521901	0.154136	0.0145092	-0.328643	9.85e-08	0.238654	0.000134855	-0.294203	2.1e-06	0.48825	1.93e-16	-0.118462	0.060926	-0.0883338	0.162951	-0.356901	5.92e-09	0.243545	9.7e-05	0.386264	2.35e-10	0.116191	0.0660836	-0.0613615	0.33294	0.0231939	0.714607	-0.0926443	0.143308	-0.150056	0.0173621	-0.147822	0.0191219	0.375738	7.75e-10
	Zm00001d006113	DEAD-box ATP-dependent RNA helicase 28	blue		-0.0618986	0.328717	0.792929	1.69e-55	0.16674	0.00812038	0.171034	0.00660335	-0.51287	3.06e-18	0.556844	7.67e-22	-0.0752455	0.234894	0.436111	4.47e-13	0.0860441	0.174174	0.427083	1.5e-12	0.144475	0.0220497	-0.233641	0.000187777	-0.170185	0.00688161	-0.208461	0.000891389	-0.341526	2.83e-08	0.296978	1.67e-06	-0.505505	1.09e-17	0.0486991	0.442402	-0.048	0.448988
	Zm00001d006115	Anthocyanin-related membrane protein 1 (Anm1)-like	grey		-0.0304124	0.631563	-0.215023	0.000604015	-0.141568	0.0248988	0.378739	5.54e-10	0.102911	0.103821	-0.182103	0.00379282	-0.0441623	0.486109	0.0645843	0.308125	0.00735187	0.907735	-0.145971	0.0206964	-0.119554	0.0585668	-0.0757885	0.231523	0.00448809	0.943597	-0.229534	0.000245001	-0.128667	0.0416742	-0.200617	0.00139803	0.392091	1.19e-10	-0.211186	0.000759445	0.37144	1.25e-09
	Zm00001d006118	Protein farnesyltransferase/geranylgeranyltransferase type-1 subunit alpha	green		0.193372	0.00208823	0.601254	4.61e-26	0.0502607	0.427891	0.176528	0.00503422	-0.139952	0.0266156	0.709439	1.03e-39	0.0216532	0.732818	0.378627	5.61e-10	0.142182	0.0242714	0.307076	7.01e-07	0.0861158	0.173815	-0.309097	5.87e-07	0.15095	0.0166979	0.173962	0.00571984	-0.256069	4.04e-05	0.143626	0.0228505	-0.600944	4.96e-26	-0.082018	0.195284	-0.109581	0.0831594
	Zm00001d006119	2Fe-2S ferredoxin-like superfamily protein	grey		0.460682	1.37e-14	-0.440809	2.34e-13	-0.500176	2.7e-17	0.187508	0.00286034	0.401547	3.84e-11	-0.0992557	0.116757	-0.0261475	0.680152	0.29965	1.33e-06	0.42606	1.72e-12	0.111304	0.0783985	-0.329137	9.4e-08	-0.139968	0.0265981	0.291979	2.53e-06	-0.0683475	0.280728	-0.400267	4.48e-11	0.19024	0.00247316	0.210976	0.000768922	-0.0382829	0.546037	-0.0686901	0.278319
	Zm00001d006124	CONTAINS InterPro DOMAIN/s: Basic helix-loop-helix Nulp1-type (InterPro:IPR006994); Has 2929 Blast hits to 2464 proteins in 333 species: Archae - 2; Bacteria - 151; Metazoa - 913; Fungi - 372; Plants - 141; Viruses - 47; Other Eukaryotes - 1303 (so /.../NCBI BLink).	blue		0.0865413	0.17169	0.731097	3.12e-43	-0.0518857	0.413088	0.271535	1.28e-05	-0.0486392	0.442964	0.646579	4.14e-31	-0.162163	0.0100712	0.566344	1.08e-22	0.388527	1.81e-10	0.565546	1.28e-22	0.0364167	0.565792	-0.348982	1.34e-08	0.0751686	0.235374	-0.0892124	0.158792	-0.350665	1.13e-08	0.278186	7.68e-06	-0.582997	3e-24	0.119043	0.0596629	-0.131051	0.0380026
	Zm00001d006125	Proteasome subunit beta type	green		0.506917	8.6e-18	0.345272	1.95e-08	-0.426461	1.63e-12	0.0997321	0.115003	0.123712	0.0502648	0.59853	8.74e-26	-0.027435	0.665332	0.676244	6.66e-35	0.474457	1.71e-15	0.526656	2.59e-19	-0.107534	0.0891151	-0.42383	2.31e-12	0.4598	1.56e-14	-0.0296311	0.640354	-0.602214	3.67e-26	0.206709	0.000987052	-0.516905	1.5e-18	0.102526	0.10513	-0.158467	0.011938
	Zm00001d006126	Trigger factor	blue		-0.0114159	0.85718	0.663488	3.22e-33	-0.0678437	0.284297	0.317987	2.65e-07	-0.34868	1.38e-08	0.472271	2.39e-15	-0.40104	4.08e-11	0.565031	1.43e-22	0.369625	1.52e-09	0.657464	1.88e-32	0.0231892	0.714663	-0.296518	1.73e-06	0.0767135	0.225861	-0.182144	0.00378479	-0.376903	6.81e-10	-0.000307916	0.996127	-0.461193	1.27e-14	0.233799	0.000185845	-0.191936	0.00225729
	Zm00001d006127	Probable transcription factor PosF21	blue		-0.239051	0.000131326	0.576026	1.38e-23	0.486311	2.64e-16	0.128843	0.0413919	0.0485767	0.443551	0.260595	2.91e-05	0.061467	0.332108	0.0314109	0.620402	0.0556243	0.380195	0.157496	0.012477	0.0920903	0.145726	0.014113	0.823935	-0.0257315	0.684966	0.00217416	0.972659	0.124268	0.0492322	-0.123378	0.0508919	-0.12215	0.0532597	-0.0257725	0.684491	0.0614855	0.331962
	Zm00001d006128	3beta-hydroxysteroid-dehydrogenase/decarboxylase isoform 3	green		0.218483	0.000489633	0.435925	4.58e-13	0.209511	0.000838217	0.0755754	0.232842	0.270694	1.37e-05	0.61591	1.32e-27	0.192563	0.00218204	0.0474499	0.454209	-0.0518002	0.413859	0.0541337	0.393114	0.0371464	0.558027	-0.193314	0.00209475	0.171514	0.00645079	0.529914	1.42e-19	0.103185	0.102899	-0.0669386	0.290786	-0.246112	8.13e-05	-0.144108	0.022393	-0.0681349	0.282231
	Zm00001d006130	protein_coding	black		0.680517	1.74e-35	0.00572242	0.928122	-0.266598	1.87e-05	0.074753	0.23798	0.340357	3.18e-08	0.3577	5.45e-09	0.00267941	0.966309	0.4651	7.08e-15	0.344543	2.1e-08	0.251975	5.4e-05	-0.287036	3.79e-06	-0.240876	0.00011618	0.513672	2.66e-18	-0.013118	0.836166	-0.453096	4.13e-14	0.057458	0.364665	0.0388323	0.540286	-0.0292205	0.644994	0.0664937	0.294011
	Zm00001d006131	BAG-associated GRAM protein 1	blue		-0.166958	0.00803634	0.787198	3.43e-54	0.403623	2.98e-11	0.191329	0.00233249	-0.0609372	0.3363	0.475813	1.38e-15	-0.00837619	0.89495	0.420049	3.77e-12	0.221089	0.000417138	0.436273	4.37e-13	0.111465	0.0779634	-0.0075077	0.905788	0.0102448	0.871698	-0.252106	5.35e-05	-0.161787	0.0102484	0.182872	0.00364526	-0.437833	3.53e-13	0.255226	4.29e-05	0.13712	0.0298698
	Zm00001d006133	Thioesterase/thiol ester dehydrase-isomerase superfamily protein	grey		0.212949	0.00068393	-0.0271145	0.669009	-0.131812	0.03689	0.0612804	0.333581	0.059825	0.34521	0.122224	0.0531149	0.452529	4.48e-14	0.495968	5.45e-17	0.247882	7.2e-05	-0.123658	0.0503643	-0.0630565	0.319733	-0.180924	0.00402965	0.32838	1.01e-07	-0.283053	5.23e-06	-0.62862	5.21e-29	0.1029	0.103859	-0.0768927	0.224776	-0.445316	1.25e-13	0.548483	4.08e-21
	Zm00001d006140	UDP-glycosyltransferase 74B1	grey		-0.321495	1.92e-07	-0.346827	1.67e-08	0.178745	0.00450249	-0.0732266	0.247726	0.35528	7.01e-09	-0.447614	9.04e-14	0.461662	1.18e-14	-0.190008	0.00250405	-0.148092	0.0189017	-0.566367	1.08e-22	0.218866	0.000478306	0.445111	1.29e-13	-0.0241947	0.702862	-0.237577	0.000144877	0.0974164	0.123725	-0.131518	0.0373157	0.21321	0.000673378	-0.215914	0.000572416	0.658308	1.47e-32
	Zm00001d006153	1-acylglycerol-3-phosphate O-acyltransferase	blue		0.168639	0.00741476	0.587321	1.14e-24	-0.122692	0.0522048	0.40391	2.88e-11	-0.0319887	0.613983	0.655619	3.21e-32	0.0422922	0.504779	0.613251	2.55e-27	0.485064	3.22e-16	0.536868	3.85e-20	-0.15303	0.0152387	-0.270737	1.37e-05	0.208716	0.000878181	0.15099	0.0166687	-0.386503	2.28e-10	0.235025	0.000171497	-0.605321	1.75e-26	0.0165588	0.794055	-0.264163	2.24e-05
	Zm00001d006160	DEAD-box ATP-dependent RNA helicase 7	grey		-0.0749783	0.236565	0.520204	8.34e-19	0.457548	2.17e-14	-0.0833557	0.188072	-0.154481	0.0142875	0.313118	4.11e-07	0.135196	0.0322702	0.118849	0.0600808	-0.1577	0.0123619	0.028347	0.654911	0.475129	1.54e-15	0.0364441	0.565499	-0.065664	0.300091	-0.214881	0.00060919	-0.150651	0.0169175	0.0726313	0.251602	-0.266556	1.87e-05	-0.0234568	0.711515	0.200418	0.00141381
	Zm00001d006165	Transcription factor TCP9	grey		0.0511333	0.419904	-0.0537522	0.396461	-0.202568	0.00125195	0.265216	2.07e-05	0.508135	6.97e-18	-0.1503	0.0171786	-0.0739311	0.243194	0.342303	2.62e-08	0.465157	7.02e-15	0.33063	8.16e-08	-0.0121799	0.847735	0.248805	6.75e-05	0.246529	7.9e-05	-0.385961	2.43e-10	-0.269828	1.46e-05	0.126393	0.0454495	-0.0694188	0.273239	0.401936	3.66e-11	-0.0602006	0.342184
	Zm00001d006166	Hydroxymethylglutaryl-CoA synthase	black		0.613305	2.52e-27	0.0485538	0.443766	-0.109932	0.0821709	-0.000819635	0.989691	0.15744	0.0125086	0.571101	3.97e-23	0.277589	8.05e-06	0.366042	2.24e-09	0.10084	0.111005	-0.110969	0.079305	-0.0273646	0.666138	-0.36211	3.42e-09	0.290377	2.89e-06	0.14161	0.0248556	-0.424899	2e-12	0.104296	0.0992283	-0.14597	0.0206976	-0.451477	5.22e-14	0.264609	2.16e-05
	Zm00001d006167	P-loop containing nucleoside triphosphate hydrolases superfamily protein	green		0.447589	9.08e-14	0.518472	1.14e-18	-0.0189278	0.765396	0.14209	0.0243644	0.0784076	0.215747	0.881832	2.95e-83	0.0979011	0.121858	0.39319	1.05e-10	0.177635	0.00476195	0.228002	0.000270222	0.0170053	0.788631	-0.444324	1.44e-13	0.103092	0.103212	0.369715	1.51e-09	-0.265178	2.07e-05	0.251867	5.45e-05	-0.44709	9.74e-14	-0.234634	0.000175961	-0.116039	0.0664411
	Zm00001d006169	CBF3-like protein%3B CRT/DRE binding factor%3B DREB-like protein	magenta		-0.468912	3.99e-15	-0.204426	0.00112591	0.302636	1.03e-06	-0.19738	0.0016754	0.0732629	0.247491	-0.543179	1.15e-20	0.240478	0.000119335	-0.459793	1.56e-14	-0.355553	6.82e-09	-0.361725	3.56e-09	0.0852491	0.178202	0.890512	3.88e-87	-0.156972	0.0127765	-0.088005	0.164529	0.391573	1.26e-10	-0.183808	0.00347271	0.1067	0.0916368	0.174406	0.0055955	0.175882	0.00519945
	Zm00001d006170	SbCBF6	magenta		-0.351653	1.02e-08	0.0800495	0.206258	0.13259	0.0357798	-0.0318207	0.615847	0.0178036	0.778958	-0.301626	1.12e-06	-0.145828	0.0208227	-0.102145	0.106436	-0.0338364	0.593655	0.157207	0.0126415	0.0243557	0.70098	0.782747	3.32e-53	-0.0731866	0.247985	-0.220226	0.000439968	0.164648	0.00896567	0.119262	0.0591911	-0.195496	0.00185912	0.57846	8.13e-24	-0.0508336	0.422637
	Zm00001d006175	Testis intracellular mediator protein	green		0.355154	7.11e-09	0.436295	4.36e-13	-0.0220318	0.728328	0.10164	0.108183	-0.0886767	0.161318	0.650739	1.29e-31	0.037542	0.553839	0.348294	1.44e-08	-0.0609562	0.336149	0.120873	0.0558181	0.182957	0.00362928	-0.361722	3.56e-09	0.0194452	0.759177	0.0648511	0.306126	-0.34545	1.91e-08	0.170161	0.00688965	-0.343538	2.32e-08	-0.255496	4.21e-05	0.0655025	0.301283
	Zm00001d006176	Plant UBX domain-containing protein 8	blue		-0.266871	1.83e-05	0.794822	6.14e-56	0.168573	0.00743853	0.218378	0.000492791	-0.254241	4.6e-05	0.433003	6.81e-13	-0.196122	0.0017961	0.299105	1.39e-06	0.235627	0.00016483	0.481697	5.5e-16	0.264939	2.11e-05	-0.0818911	0.195978	-0.0783375	0.216159	-0.0869503	0.169666	-0.0831086	0.189389	0.139385	0.027241	-0.412959	9.33e-12	0.253868	4.73e-05	-0.104202	0.0995327
	Zm00001d006182	aldolase like	blue		0.274855	9.95e-06	0.201259	0.00134833	-0.27246	1.2e-05	0.280857	6.22e-06	-0.406969	1.97e-11	0.285147	4.42e-06	-0.131883	0.0367868	0.522733	5.29e-19	0.29936	1.36e-06	0.368506	1.72e-09	-0.154563	0.0142356	-0.445345	1.25e-13	0.0477752	0.451117	-0.175215	0.00537518	-0.592783	3.31e-25	0.181741	0.00386404	-0.0905022	0.152831	-0.158845	0.0117342	-0.109206	0.0842261
	Zm00001d006183	Vacuolar protein sorting-associated protein 22 homolog 1	grey		0.0906256	0.15227	0.469226	3.8e-15	0.0165836	0.793753	0.27391	1.07e-05	-0.175152	0.00539225	0.528358	1.89e-19	-0.237274	0.000147823	0.321696	1.88e-07	0.178262	0.00461387	0.339014	3.63e-08	0.096437	0.127565	-0.455996	2.72e-14	-0.0280836	0.657915	0.199649	0.00147622	-0.178064	0.00466029	0.0670351	0.290089	-0.362891	3.15e-09	-0.0763719	0.227941	-0.247707	7.28e-05
	Zm00001d006184	protein_coding	grey		-0.244154	9.3e-05	0.509083	5.92e-18	0.296067	1.8e-06	-0.178766	0.00449762	-0.205855	0.00103705	0.339121	3.59e-08	0.00378883	0.952373	-0.07938	0.210091	-0.119049	0.0596485	0.00194566	0.975532	0.461934	1.14e-14	0.0402042	0.526061	-0.182949	0.00363069	0.197834	0.00163365	0.246784	7.76e-05	-0.00191699	0.975892	-0.469473	3.66e-15	-0.0716039	0.258389	-0.0596559	0.346577
	Zm00001d006185	6-phosphogluconolactonase	grey		0.0350623	0.580339	-0.433884	6.05e-13	0.252313	5.28e-05	-0.306416	7.43e-07	0.268539	1.61e-05	-0.277398	8.17e-06	0.226296	0.000301153	-0.565941	1.18e-22	-0.409924	1.37e-11	-0.606253	1.4e-26	0.195174	0.00189226	0.161881	0.0102037	0.108228	0.0870571	0.246818	7.75e-05	0.425214	1.92e-12	-0.502169	1.93e-17	0.514272	2.39e-18	-0.289343	3.14e-06	0.221905	0.000396563
	Zm00001d006192	Ypt/Rab-GAP domain of gyp1p superfamily protein	blue		0.13378	0.0341394	0.69693	8.01e-38	0.196624	0.001747	0.086834	0.17024	0.00980962	0.877104	0.553751	1.43e-21	-0.17282	0.00605116	0.193389	0.00208622	0.00283759	0.964321	0.450094	6.36e-14	0.0353982	0.576716	-0.0903274	0.153629	0.129216	0.0408018	0.0375406	0.553854	-0.0412845	0.514994	-0.00975434	0.877791	-0.284218	4.76e-06	0.312917	4.18e-07	-0.166266	0.0083053
	Zm00001d006193	cytochrome P450 family 78 subfamily A polypeptide 8	grey		-0.252537	5.19e-05	-0.0611632	0.334508	0.319112	2.39e-07	-0.120325	0.0569483	0.172472	0.00615532	-0.359161	4.67e-09	0.00396031	0.95022	-0.296689	1.71e-06	-0.269785	1.47e-05	-0.164066	0.00921479	0.0387916	0.540711	0.522082	5.95e-19	0.165863	0.00846585	-0.199431	0.00149436	0.316913	2.92e-07	-0.516518	1.61e-18	0.272706	1.17e-05	0.353495	8.44e-09	0.307968	6.48e-07
	Zm00001d006194	Mediator complex subunit 10 CG5057-PA	blue		-0.0185323	0.77016	0.351118	1.08e-08	-0.0500842	0.429517	-0.0716833	0.25786	-0.647767	2.98e-31	0.16363	0.00940474	-0.130286	0.0391498	0.107329	0.0897281	-0.0788721	0.213032	0.234742	0.000174713	0.0362702	0.567358	-0.391501	1.28e-10	0.00184606	0.976784	-0.0688989	0.276856	-0.168012	0.00764138	-0.117165	0.0638311	-0.0798706	0.207277	-0.0502396	0.428085	-0.171855	0.00634419
	Zm00001d006195	Homeobox-leucine zipper protein ATHB-12	grey		0.0819096	0.195876	-0.142755	0.0236986	-0.0630675	0.319648	-0.11405	0.0712697	0.152284	0.0157487	-0.250608	5.95e-05	0.0150801	0.812086	-0.233939	0.000184157	-0.188187	0.00275931	0.00430438	0.945902	-0.24005	0.00012282	0.329138	9.4e-08	0.302666	1.03e-06	-0.0299815	0.636405	0.119365	0.0589702	-0.358005	5.28e-09	0.152981	0.0152719	0.250146	6.14e-05	-0.121758	0.0540343
	Zm00001d006196	30S ribosomal protein S31	darkred		0.149369	0.0178878	-0.423314	2.47e-12	-0.0504199	0.426427	0.00796799	0.900042	0.915038	3.64e-100	-0.219752	0.000452991	0.230533	0.000229751	-0.0510289	0.420854	0.00276503	0.965233	-0.269604	1.49e-05	0.0537149	0.39679	0.381042	4.27e-10	0.267835	1.7e-05	0.000505498	0.993642	0.0162785	0.797464	-0.0487462	0.44196	0.0715905	0.258478	0.0621113	0.327055	0.250276	6.09e-05
	Zm00001d006198	B-box zinc finger protein 19	lightgreen		0.111	0.0792221	0.153018	0.0152468	-0.244197	9.27e-05	0.264696	2.15e-05	-0.170402	0.00680945	0.0255607	0.686947	-0.0849187	0.179897	0.235123	0.000170391	0.272396	1.2e-05	0.492228	1.01e-16	-0.854218	1.09e-72	-0.0635751	0.315761	0.0977185	0.122559	-0.127203	0.0440732	-0.145709	0.0209282	0.0658573	0.298667	0.0406403	0.521578	0.326389	1.22e-07	-0.281301	6.01e-06
	Zm00001d006199	Cytochrome P450 71A26	grey		-0.0590904	0.351176	0.149139	0.0180664	0.149122	0.0180798	0.522479	5.53e-19	-0.0232773	0.713626	0.0539901	0.394372	0.00904459	0.886621	0.0530911	0.402304	0.0732383	0.247651	0.209025	0.000862481	-0.370182	1.43e-09	0.00798107	0.899879	0.0194256	0.759413	0.00737764	0.907413	0.0609781	0.335975	-0.166263	0.00830665	0.145551	0.0210692	0.134559	0.0331001	-0.178014	0.00467186
	Zm00001d006203	Cytochrome P450 71A26	grey		-0.225478	0.000317116	0.426712	1.58e-12	0.146455	0.0202745	0.540238	2.03e-20	-0.123797	0.0501058	0.134074	0.0337433	0.0829183	0.190409	0.426196	1.69e-12	0.272371	1.21e-05	0.298909	1.42e-06	-0.111622	0.0775431	0.121959	0.0536373	-0.00393013	0.950599	-0.403659	2.97e-11	-0.284173	4.78e-06	0.102964	0.103642	-0.18877	0.0026752	0.124197	0.0493627	0.197373	0.00167609
	Zm00001d006204	protein_coding	grey		-0.124278	0.0492143	0.488496	1.85e-16	0.224693	0.000333187	0.0698499	0.270264	0.292673	2.39e-06	0.239839	0.000124572	-0.0610174	0.335663	-0.0110766	0.861382	-0.0452182	0.475734	0.229773	0.000241265	0.013324	0.83363	0.136841	0.0302077	-0.0683004	0.28106	0.0825903	0.192174	0.223419	0.000360874	-0.0247154	0.69678	-0.210403	0.00079539	0.22135	0.000410448	-0.0860868	0.17396
	Zm00001d006212	Two-component response regulator-like APRR9	lightgreen		-0.391971	1.21e-10	0.402625	3.36e-11	0.214345	0.00062912	-0.0302271	0.633643	-0.191083	0.00236357	0.0170238	0.788406	-0.414398	7.77e-12	0.00403349	0.949302	-0.027362	0.666169	0.19034	0.00245991	0.659072	1.18e-32	-0.0375294	0.553973	-0.26991	1.45e-05	-0.276717	8.61e-06	0.102965	0.103639	-0.0283005	0.655441	-0.0898453	0.155845	0.272553	1.19e-05	0.055927	0.377604
	Zm00001d006213	Probable histone H2A.4	black		0.63038	3.29e-29	-0.378017	6.01e-10	-0.385028	2.71e-10	-0.124461	0.0488778	0.477709	1.03e-15	0.0543155	0.391524	-0.244041	9.37e-05	0.000451811	0.994317	0.0977399	0.122476	0.0198984	0.753744	0.048075	0.448279	-0.0812426	0.199554	0.407367	1.88e-11	0.119507	0.0586679	-0.0554477	0.381713	-0.117254	0.0636265	0.200512	0.00140633	0.133444	0.0345965	-0.161598	0.0103387
	Zm00001d006214	Lon protease homolog 2 peroxisomal	blue		-0.345761	1.86e-08	0.550213	2.9e-21	0.181375	0.00393748	-0.0452045	0.475868	-0.13678	0.0302818	0.086087	0.173959	-0.261911	2.64e-05	-0.0945726	0.135127	0.0411647	0.516214	0.29685	1.69e-06	0.125801	0.0464775	0.0464332	0.463947	-0.0628218	0.321541	-0.104654	0.0980659	0.256072	4.04e-05	-0.119791	0.0580665	-0.116744	0.0647953	0.294241	2.1e-06	-0.125237	0.047476
	Zm00001d006217	Serine/threonine-protein kinase NAK	grey		-0.112527	0.0751545	0.0230302	0.716535	0.156297	0.0131713	0.271626	1.28e-05	0.261644	2.69e-05	-0.203525	0.0011855	0.0625951	0.323294	-0.100619	0.111794	-0.0556776	0.379739	0.0899283	0.155462	-0.179348	0.00436679	0.525569	3.16e-19	0.0914834	0.148411	-0.088631	0.161535	0.159815	0.0112247	-0.162373	0.00997324	0.103332	0.102409	0.238075	0.000140158	-0.113135	0.0735824
	Zm00001d006219	ER lumen protein retaining receptor family protein	yellow	2	-0.145686	0.0209485	0.23447	0.000177856	0.243087	0.000100035	-0.0220306	0.728343	0.333387	6.26e-08	0.155937	0.0133862	0.197834	0.0016337	0.425684	1.81e-12	0.299286	1.37e-06	-0.0292791	0.644331	0.344227	2.16e-08	-0.0574942	0.364363	0.031778	0.616321	-0.364765	2.58e-09	-0.332256	6.98e-08	0.264095	2.25e-05	-0.297251	1.63e-06	-0.13961	0.026991	0.598509	8.78e-26
	Zm00001d006220	Transcription initiation factor IIB-2	grey		-0.131737	0.0369978	0.581655	4.04e-24	0.161593	0.0103411	-0.154808	0.014081	-0.410264	1.31e-11	0.403369	3.07e-11	0.152719	0.0154496	0.243597	9.66e-05	0.131767	0.0369546	0.240974	0.000115416	0.190302	0.00246485	-0.267393	1.76e-05	-0.204874	0.00109734	-0.0691154	0.275346	-0.140706	0.0258022	0.4445	1.4e-13	-0.428358	1.27e-12	-0.0355578	0.574998	-0.019047	0.763962
	Zm00001d006221	tpi2;triose phosphate isomerase2: electrophoretic mobility; plastidial; dimeric; intra/interlocus hybrids occur with Tpi1	black		0.682608	8.93e-36	0.150119	0.0173143	-0.291027	2.74e-06	0.247788	7.24e-05	-0.0739372	0.243155	0.726276	2.03e-42	-0.182835	0.00365233	0.306396	7.44e-07	0.168681	0.00740009	0.196315	0.00177714	-0.00570678	0.928318	-0.653728	5.52e-32	0.166269	0.008304	0.458263	1.95e-14	-0.296036	1.8e-06	0.0656406	0.300263	-0.123301	0.051038	-0.292675	2.39e-06	-0.339843	3.34e-08
	Zm00001d006223	Basic leucine zipper 9	grey		0.00363517	0.954303	0.311269	4.84e-07	-0.00107162	0.986522	0.134233	0.0335318	-0.196804	0.0017297	0.067703	0.285299	-0.412389	1e-11	0.0384735	0.544038	0.0251718	0.691465	0.545332	7.57e-21	-0.353428	8.5e-09	0.131937	0.0367099	0.021217	0.738002	-0.0352327	0.578499	0.0580102	0.360067	-0.0552582	0.383344	-0.0208477	0.7424	0.586818	1.28e-24	-0.433092	6.73e-13
	Zm00001d006226	Protein binding protein	blue		0.142373	0.0240799	0.701137	1.9e-38	-0.185668	0.00315152	0.293209	2.29e-06	-0.340916	3.01e-08	0.646278	4.51e-31	-0.341704	2.78e-08	0.568206	7.33e-23	0.410421	1.28e-11	0.705837	3.7e-39	-0.0809422	0.201227	-0.420982	3.34e-12	0.027815	0.660982	-0.0147079	0.816642	-0.338246	3.91e-08	0.290167	2.94e-06	-0.589336	7.25e-25	0.20766	0.000934004	-0.378426	5.74e-10
	Zm00001d006227	Protein XAP5 CIRCADIAN TIMEKEEPER	blue		0.000411866	0.99482	0.760107	1.6e-48	-0.0433669	0.494005	0.290695	2.81e-06	-0.49486	6.55e-17	0.595086	1.95e-25	-0.16146	0.0104052	0.626367	9.33e-29	0.360719	3.96e-09	0.585767	1.62e-24	0.0778655	0.218948	-0.441933	2.01e-13	-0.0543534	0.391193	-0.176476	0.00504751	-0.482971	4.49e-16	0.354805	7.37e-09	-0.517233	1.42e-18	0.0730971	0.248566	-0.140021	0.0265402
	Zm00001d006232	armadillo repeat only 1	grey		0.533492	7.28e-20	0.105136	0.0965202	-0.184222	0.00339873	-0.00812251	0.898114	0.167645	0.00777711	0.37466	8.74e-10	0.0344252	0.587242	0.0341618	0.590107	-0.000111154	0.998602	0.159152	0.0115709	-0.324534	1.45e-07	-0.116611	0.0651049	0.32311	1.65e-07	0.310201	5.32e-07	0.00242363	0.969523	-0.105992	0.0938233	-0.0728251	0.250336	-0.0172849	0.78524	-0.243874	9.48e-05
	Zm00001d006235	Proteasome subunit alpha type	black		0.512856	3.07e-18	-0.344416	2.12e-08	-0.251101	5.75e-05	-0.0231493	0.715132	0.648986	2.11e-31	0.129723	0.0400121	0.0966946	0.126546	0.0931679	0.14105	0.139632	0.0269672	-0.206786	0.00098269	0.0481767	0.447318	-0.226933	0.000289233	0.402787	3.3e-11	0.190973	0.00237765	-0.198162	0.0016041	-0.187459	0.0028678	0.155191	0.0138417	-0.361794	3.54e-09	0.138996	0.0276777
	Zm00001d006236	myb31;MYB31 transcription factor31: R2R3-MYB factor, regulates lignin genes	grey		-0.126172	0.0458301	0.046764	0.460766	0.115751	0.0671245	-0.142676	0.0237772	0.183548	0.00351989	-0.0622405	0.326048	0.0533112	0.400353	-0.0310983	0.623887	0.0163596	0.796477	-0.128328	0.0422185	0.544347	9.17e-21	-0.0249749	0.693756	0.262705	2.49e-05	-0.0655871	0.300658	-0.0253588	0.68929	-0.258122	3.48e-05	-0.0561611	0.375608	-0.157719	0.0123511	0.111263	0.0785097
	Zm00001d006237	Protein POLLENLESS 3-LIKE 2	black		0.92371	9.56e-106	-0.0864542	0.172123	-0.346254	1.77e-08	-3.87e-05	0.999514	0.123865	0.0499775	0.453947	3.66e-14	-0.00867581	0.891215	0.285498	4.29e-06	0.154546	0.0142464	0.238322	0.000137871	-0.378469	5.71e-10	-0.28731	3.71e-06	0.555186	1.07e-21	0.267627	1.73e-05	-0.328698	9.8e-08	0.106977	0.0907934	-0.0116583	0.854181	-0.00558441	0.929851	-0.293221	2.28e-06
	Zm00001d006238	Calcium lipid binding protein-like	grey		-0.117968	0.0620196	0.567849	7.9e-23	0.394771	8.66e-11	-0.275685	9.33e-06	-0.362904	3.14e-09	0.444878	1.33e-13	0.123321	0.051	-0.0670641	0.289881	-0.273143	1.14e-05	-0.0709717	0.262627	0.311131	4.9e-07	-0.0767478	0.225653	-0.0997558	0.114916	0.15152	0.0162862	0.169705	0.00704324	-0.0697537	0.270926	-0.346325	1.75e-08	-0.102641	0.104737	0.149178	0.0180362
	Zm00001d006242	3-dehydroquinate synthase chloroplastic	grey		-0.124659	0.0485172	0.392261	1.17e-10	0.0110727	0.861429	0.259678	3.11e-05	-0.156762	0.012898	0.392234	1.17e-10	-0.11163	0.0775237	0.299805	1.31e-06	0.378423	5.74e-10	0.255249	4.28e-05	0.153939	0.0146369	-0.24859	6.85e-05	-0.193209	0.00210677	0.123563	0.0505441	-0.0977251	0.122533	0.319366	2.33e-07	-0.441884	2.02e-13	-0.116709	0.064878	-0.157534	0.0124551
	Zm00001d006244	Mediator of RNA polymerase II transcription subunit 4	grey		-0.112338	0.0756494	0.0921961	0.145262	0.14185	0.0246088	0.145669	0.0209639	0.279524	6.91e-06	-0.162932	0.0097167	-0.278449	7.52e-06	-0.0933702	0.140185	-0.0669427	0.290757	0.108044	0.0875986	0.0830897	0.189491	0.222787	0.000375404	0.0112544	0.859179	-0.208533	0.000887651	0.139215	0.0274312	-0.232725	0.000199341	0.199435	0.00149408	0.229366	0.000247657	0.027406	0.665664
	Zm00001d006246	La-related protein 1C	blue		0.0311775	0.623004	0.688683	1.25e-36	0.228825	0.000256383	0.167276	0.00791517	-0.495112	6.28e-17	0.641296	1.78e-30	0.140454	0.0260711	0.408769	1.58e-11	0.142623	0.0238298	0.266354	1.9e-05	0.0744433	0.239935	-0.404076	2.82e-11	-0.103783	0.10091	-0.00888627	0.888593	-0.321059	2e-07	0.314381	3.67e-07	-0.408704	1.59e-11	-0.205031	0.00108747	0.0206247	0.74506
	Zm00001d006247	protein_coding	grey		-0.333714	6.07e-08	-0.139831	0.0267485	0.165643	0.0085544	-0.0748821	0.237168	-0.216613	0.000548682	-0.458849	1.79e-14	0.121297	0.0549591	-0.184631	0.00332703	-0.146195	0.0205001	-0.174369	0.00560583	-0.055967	0.377263	0.237103	0.000149511	-0.061945	0.328355	-0.255014	4.35e-05	0.0431251	0.496419	-0.166302	0.00829122	0.296396	1.75e-06	-0.0693838	0.273482	0.204789	0.00110269
	Zm00001d006249	SNARE-like superfamily protein	grey		0.140184	0.0263626	-0.100254	0.113107	-0.426936	1.53e-12	0.252422	5.24e-05	0.146276	0.0204292	0.0536065	0.397745	-0.238792	0.000133617	0.168988	0.00729149	0.247852	7.21e-05	0.174584	0.00554656	0.0250549	0.692825	-0.158521	0.0119089	0.0492421	0.437325	0.0284304	0.653963	-0.167278	0.00791451	0.0240938	0.704043	0.0112958	0.858667	0.00507069	0.936289	-0.189248	0.00260786
	Zm00001d006250	Alba DNA/RNA-binding protein	green		0.792558	2.06e-55	0.243992	9.4e-05	-0.3151	3.44e-07	0.20318	0.00120903	-0.144276	0.022235	0.734494	8.13e-44	-0.139537	0.0270721	0.501753	2.07e-17	0.200366	0.00141798	0.333192	6.38e-08	-0.202899	0.00122856	-0.558603	5.36e-22	0.318298	2.57e-07	0.184407	0.00336615	-0.497641	4.13e-17	0.157741	0.0123388	-0.201449	0.00133391	-0.179353	0.00436564	-0.211865	0.000729477
	Zm00001d006251	Thioredoxin superfamily protein	grey		-0.449342	7.08e-14	-0.180149	0.0041923	0.176646	0.00500464	-0.067857	0.284203	0.0241837	0.702992	-0.403029	3.2e-11	0.0974985	0.123407	-0.472187	2.42e-15	-0.367458	1.93e-09	-0.446813	1.01e-13	0.348126	1.46e-08	0.118311	0.061258	-0.222493	0.000382331	-0.00076542	0.990373	0.345064	1.99e-08	-0.38803	1.91e-10	0.325308	1.35e-07	-0.268106	1.67e-05	0.230628	0.000228344
	Zm00001d006254	Serine/threonine protein phosphatase 2A 59 kDa regulatory subunit B' zeta isoform	yellow	3	-0.264798	2.13e-05	-0.412847	9.46e-12	0.252219	5.31e-05	-0.148379	0.0186694	0.334696	5.52e-08	-0.448899	7.54e-14	0.44161	2.1e-13	-0.104555	0.098388	-0.20396	0.00115636	-0.662934	3.79e-33	0.254392	4.55e-05	0.19841	0.0015821	-0.0726635	0.251391	-0.344711	2.06e-08	-0.0734523	0.246268	-0.0308097	0.627111	0.32291	1.68e-07	-0.434321	5.7e-13	0.924431	3.07e-106
	Zm00001d006256	syringolide-induced protein 14-1-1	grey		-0.398721	5.4e-11	0.215165	0.000598851	0.125614	0.0468069	0.239821	0.000124724	-0.107798	0.0883274	-0.166489	0.0082177	0.130165	0.0393327	0.297623	1.58e-06	0.304281	8.94e-07	0.27804	7.77e-06	-0.132369	0.036092	0.519852	8.88e-19	-0.186725	0.0029812	-0.386461	2.3e-10	-0.211034	0.000766289	0.571674	3.51e-23	-0.3024	1.05e-06	0.315738	3.25e-07	0.0779736	0.218307
	Zm00001d006267	Serine/threonine-protein kinase STY46	tan		-0.0408523	0.519406	0.314739	3.55e-07	0.134544	0.0331193	-0.118902	0.0599658	-0.0625295	0.323802	0.0369757	0.559839	-0.237147	0.000149073	-0.0235717	0.710166	-0.042592	0.501761	0.450542	5.96e-14	-0.0421784	0.505928	0.308752	6.05e-07	0.054906	0.386388	-0.141463	0.0250077	0.152688	0.0154708	-0.00152635	0.980804	-0.103053	0.103343	0.784376	1.46e-53	-0.254004	4.68e-05
	Zm00001d006270	Enoyl-CoA hydratase 2 peroxisomal	lightcyan		0.115439	0.0678682	0.513918	2.55e-18	-0.130193	0.0392913	0.243952	9.43e-05	-0.0627169	0.322351	0.357314	5.67e-09	-0.31881	2.46e-07	0.344229	2.16e-08	0.439477	2.82e-13	0.75245	4.68e-47	-0.292723	2.38e-06	-0.172391	0.00617995	0.289579	3.08e-06	0.010014	0.874564	-0.0981855	0.120773	0.0145864	0.81813	-0.333746	6.05e-08	0.48243	4.9e-16	-0.529764	1.46e-19
	Zm00001d006286	BZIP transcription factor	green		0.421409	3.16e-12	0.606696	1.26e-26	0.148071	0.0189187	0.0603896	0.340668	-0.144504	0.0220228	0.757143	5.99e-48	0.129296	0.040677	0.385575	2.54e-10	0.200393	0.00141582	0.326069	1.26e-07	-0.155627	0.0135741	-0.387948	1.93e-10	0.211208	0.000758433	0.175266	0.00536156	-0.29737	1.61e-06	0.31273	4.25e-07	-0.362814	3.17e-09	-0.188865	0.00266162	-0.146472	0.02026
	Zm00001d006287	60S ribosomal protein L14-1	green		0.706803	2.63e-39	-0.0381017	0.547941	-0.431456	8.39e-13	0.169717	0.00703923	-0.0435566	0.492116	0.54959	3.28e-21	-0.309371	5.73e-07	0.326102	1.25e-07	0.173939	0.00572639	0.186304	0.00304797	-0.0758655	0.231048	-0.674834	1.03e-34	0.205694	0.00104673	0.301106	1.17e-06	-0.37097	1.31e-09	0.0252905	0.690085	-0.0705282	0.265629	-0.302983	1e-06	-0.30023	1.27e-06
	Zm00001d006293	NIN-like protein 1	grey		-0.0877548	0.165737	0.603891	2.46e-26	0.260685	2.89e-05	-0.107954	0.0878651	-0.246189	8.09e-05	0.428887	1.18e-12	0.249127	6.6e-05	0.274529	1.02e-05	0.238209	0.000138917	0.149258	0.0179734	0.00673208	0.915483	-0.200423	0.00141341	0.0681708	0.281977	-0.0270667	0.669558	-0.149309	0.0179344	0.141517	0.0249517	-0.483543	4.1e-16	-0.287024	3.8e-06	0.100301	0.112937
	Zm00001d006294	RNA binding protein	grey		7.5e-05	0.999056	0.0810229	0.200777	-0.196254	0.00178312	0.246128	8.12e-05	0.119417	0.0588599	-0.108596	0.0859819	0.0442182	0.485558	0.258711	3.34e-05	0.180848	0.00404531	0.306304	7.5e-07	-0.115495	0.0677344	0.127285	0.0439357	0.190319	0.00246267	-0.294757	2.01e-06	-0.268642	1.6e-05	0.211173	0.000760041	-0.0191285	0.762982	0.305616	7.96e-07	-0.0715062	0.25904
	Zm00001d006296	Valine--tRNA ligase mitochondrial 1	blue		0.253513	4.85e-05	0.696627	8.88e-38	0.0995594	0.115637	0.168338	0.00752306	-0.112357	0.0755982	0.831362	1.8e-65	0.0183537	0.772314	0.347987	1.48e-08	0.0465628	0.462699	0.256524	3.91e-05	0.129906	0.0397297	-0.499349	3.1e-17	-0.0326794	0.606348	0.127361	0.0438088	-0.208487	0.000890034	0.162801	0.00977625	-0.413416	8.81e-12	-0.19416	0.0020004	-0.0369523	0.560087
	Zm00001d006297	G-type lectin S-receptor-like serine/threonine-protein kinase B120	grey		-0.0197703	0.755278	0.217942	0.000506086	0.02742	0.665503	0.593505	2.8e-25	-0.122794	0.0520078	0.12422	0.0493199	-0.0387811	0.540821	0.314351	3.68e-07	0.23519	0.000169644	0.177757	0.00473283	-0.186047	0.00308944	-0.0346899	0.58437	0.112054	0.0763954	-0.234225	0.00018074	-0.247656	7.31e-05	-0.125031	0.0478449	0.0873784	0.167567	-0.0297794	0.638681	0.163115	0.00963431
	Zm00001d006306	High mobility group B protein 2	grey		0.0774408	0.221478	0.00547324	0.931244	-0.0185238	0.770262	0.0628266	0.321504	0.133523	0.0344874	0.0614525	0.332222	-0.0335453	0.596838	-0.31324	4.06e-07	-0.265747	1.99e-05	-0.092092	0.145718	-0.125509	0.0469926	0.0661082	0.296826	0.142349	0.0241036	0.362314	3.35e-09	0.391099	1.34e-10	-0.480468	6.68e-16	0.155784	0.0134784	-0.0267347	0.673377	-0.170599	0.0067448
	Zm00001d006308	Protein kinase superfamily protein	grey		-0.179016	0.00444094	0.459037	1.74e-14	0.111468	0.0779575	0.347154	1.61e-08	-0.036527	0.564615	0.191362	0.00232832	0.120918	0.0557277	0.459947	1.52e-14	0.368366	1.75e-09	0.295436	1.9e-06	-0.0266471	0.674386	0.292917	2.34e-06	0.132284	0.0362127	-0.294702	2.02e-06	-0.301561	1.13e-06	0.179055	0.00443226	-0.431937	7.86e-13	0.0669629	0.290611	0.139612	0.0269893
	Zm00001d006309	UTP--glucose-1-phosphate uridylyltransferase 1	grey		0.46064	1.38e-14	0.0487891	0.441558	-0.145811	0.0208376	-0.198628	0.00156305	0.0852285	0.178308	0.375173	8.26e-10	0.0199485	0.753144	-0.216447	0.000554226	-0.164113	0.00919409	0.0570011	0.368498	-0.208023	0.000914465	-0.188247	0.00275057	0.162812	0.0097714	0.579439	6.57e-24	0.182132	0.00378726	-0.0365923	0.563919	-0.0480169	0.448828	-0.0780286	0.217981	-0.502747	1.75e-17
	Zm00001d006310	Nudix hydrolase 23 chloroplastic	grey		-0.0928121	0.142581	0.523993	4.21e-19	0.16964	0.00706563	0.105767	0.0945253	-0.293556	2.22e-06	0.486516	2.55e-16	0.0143668	0.820822	0.172001	0.00629902	0.14052	0.0260007	0.193029	0.00212755	0.174223	0.00564655	-0.242798	0.000102015	-0.107934	0.0879247	0.239957	0.000123586	-0.0143647	0.820847	0.0914693	0.148474	-0.38877	1.76e-10	-0.0969552	0.125522	-0.13126	0.0376935
	Zm00001d006311	Nicotinate-nucleotide pyrophosphorylase [carboxylating] chloroplastic	grey		-0.257923	3.53e-05	0.52868	1.78e-19	0.208624	0.000882947	-0.0608395	0.337077	-0.625367	1.21e-28	0.227963	0.000270892	-0.295526	1.88e-06	-0.00474121	0.940421	0.0775875	0.220602	0.368827	1.66e-09	0.066152	0.296505	-0.0456533	0.471495	-0.342907	2.47e-08	-0.0343757	0.587781	0.183816	0.00347117	0.159226	0.0115319	-0.21951	0.000459777	0.279781	6.77e-06	-0.342662	2.53e-08
	Zm00001d006317	Putative E3 ubiquitin-protein ligase RF4	blue		-0.0305432	0.630096	0.873866	5.9e-80	0.2232	0.000365851	0.229222	0.000249948	-0.109946	0.0821299	0.642905	1.14e-30	-0.119882	0.0578736	0.429347	1.11e-12	0.246582	7.87e-05	0.534968	5.52e-20	0.103025	0.103437	-0.117658	0.0627128	-0.0738546	0.243684	-0.128446	0.0420276	-0.162308	0.0100037	0.292228	2.48e-06	-0.523753	4.39e-19	0.234957	0.000172261	-0.0649673	0.305259
	Zm00001d006320	Signal peptidase complex subunit 3B	grey		0.254089	4.65e-05	0.274462	1.03e-05	-0.276485	8.77e-06	0.314442	3.65e-07	-0.167007	0.00801746	0.444774	1.35e-13	0.0602185	0.342041	0.624373	1.56e-28	0.418517	4.59e-12	0.274453	1.03e-05	0.0986565	0.118992	-0.537938	3.14e-20	0.0901201	0.154579	-0.126518	0.045234	-0.654871	3.98e-32	0.332382	6.9e-08	-0.231941	0.000209757	-0.255173	4.31e-05	-0.00671534	0.915693
	Zm00001d006321	Zinc finger protein hangover	green		0.703377	8.75e-39	0.235497	0.000166248	-0.28773	3.58e-06	0.0708493	0.263453	-0.30761	6.69e-07	0.662964	3.76e-33	-0.0236176	0.709626	0.460962	1.31e-14	0.162115	0.0100935	0.313696	3.9e-07	-0.186761	0.00297543	-0.465038	7.15e-15	0.263874	2.29e-05	0.179352	0.00436597	-0.497341	4.34e-17	0.209465	0.000840477	-0.316054	3.16e-07	-0.162391	0.00996475	-0.266206	1.92e-05
	Zm00001d006322	Cysteine--tRNA ligase chloroplastic/mitochondrial	blue		-0.191909	0.00226068	0.860873	5.04e-75	0.203213	0.00120679	0.11483	0.069342	-0.510496	4.63e-18	0.546055	6.57e-21	-0.324471	1.46e-07	0.224965	0.000327535	0.0980129	0.12143	0.476263	1.29e-15	0.132556	0.0358279	-0.309981	5.43e-07	-0.227563	0.000277894	-0.0494959	0.434963	0.00837314	0.894988	0.0828107	0.190986	-0.386552	2.27e-10	0.169911	0.00697358	-0.17421	0.00565007
	Zm00001d006328	Transmembrane 9 superfamily member 9	green		0.278465	7.51e-06	0.313908	3.83e-07	-0.143142	0.0233187	0.420511	3.55e-12	0.0762924	0.228427	0.624718	1.43e-28	-0.104681	0.0979807	0.238934	0.000132354	0.213179	0.000674625	0.155869	0.0134275	-0.109313	0.0839203	-0.418363	4.69e-12	-0.00741356	0.906964	0.315329	3.37e-07	-0.119841	0.0579611	0.106957	0.0908524	-0.188736	0.00267994	-0.277608	8.04e-06	-0.110648	0.0801852
	Zm00001d006329	Hydrophobic protein RCI2B	grey		0.205307	0.00107035	0.0992393	0.116818	-0.258181	3.47e-05	0.432553	7.24e-13	0.197103	0.00170134	0.145035	0.0215343	0.106967	0.0908225	0.433526	6.35e-13	0.341556	2.82e-08	0.417155	5.47e-12	-0.285078	4.44e-06	0.148556	0.0185279	0.289493	3.1e-06	-0.185631	0.0031576	-0.36632	2.18e-09	0.203915	0.00115937	-0.246391	7.98e-05	0.344997	2e-08	-0.216195	0.00056276
	Zm00001d006330	Eukaryotic aspartyl protease family protein	magenta		-0.282928	5.28e-06	-0.188947	0.00265	0.301467	1.14e-06	-0.0394833	0.533513	0.380595	4.49e-10	-0.4337	6.2e-13	0.126696	0.0449301	-0.39247	1.14e-10	-0.221773	0.000399847	-0.18772	0.00282843	-0.0937958	0.138378	0.930924	6.43e-111	-0.0846742	0.181158	-0.0797819	0.207784	0.444249	1.45e-13	-0.0855828	0.176504	0.137892	0.0289501	0.369355	1.57e-09	0.0688438	0.277242
	Zm00001d006331	sequence-specific DNA binding transcription factors	grey		-0.282425	5.49e-06	0.305584	7.98e-07	0.292211	2.48e-06	0.0628439	0.321371	-0.252572	5.18e-05	0.00292058	0.963279	0.296532	1.73e-06	-0.154452	0.014306	-0.212157	0.000716943	-0.0517525	0.41429	-0.0025593	0.967818	0.277742	7.95e-06	-0.197356	0.00167759	-0.0715988	0.258423	0.207892	0.000921455	-0.0131188	0.836157	-0.0489158	0.440371	-0.0123628	0.845477	0.0384491	0.544295
	Zm00001d006333	Organic cation/carnitine transporter 7	grey		0.364199	2.74e-09	0.223783	0.00035276	-0.10361	0.101483	0.31646	3.04e-07	0.0626984	0.322494	0.52298	5.05e-19	-0.0504651	0.426012	0.355305	6.99e-09	0.150259	0.0172095	0.107125	0.0903456	-0.0506637	0.424192	-0.507106	8.32e-18	0.30396	9.19e-07	0.156284	0.013179	-0.29998	1.29e-06	-0.285665	4.24e-06	-0.035118	0.579738	-0.285185	4.4e-06	0.121274	0.0550049
	Zm00001d006336	protein_coding	grey		0.464876	7.33e-15	-0.288102	3.48e-06	-0.511063	4.2e-18	0.220024	0.000445471	0.159516	0.0113794	0.176283	0.00509638	-0.0765163	0.22706	0.403531	3.01e-11	0.32853	9.96e-08	0.0860562	0.174114	-0.0665988	0.293248	-0.466551	5.7e-15	0.243427	9.77e-05	0.137213	0.0297581	-0.475858	1.37e-15	0.193415	0.00208332	-0.0439682	0.488029	-0.2248	0.000330949	-0.0533379	0.400117
	Zm00001d006337	Whole genome shotgun sequence of line PN40024 scaffold_26.assembly12x (Fragment)	grey		0.205713	0.00104558	0.426061	1.72e-12	-0.0662195	0.296012	0.534858	5.63e-20	0.13805	0.028766	0.550081	2.97e-21	-0.142278	0.0241751	0.451112	5.5e-14	0.274629	1.01e-05	0.439677	2.74e-13	-0.108738	0.0855714	-0.279671	6.83e-06	0.0434598	0.493079	0.140176	0.0263718	-0.282892	5.29e-06	0.22997	0.000238223	-0.346603	1.7e-08	0.127451	0.0436583	-0.239815	0.000124777
	Zm00001d006340	Molybdenum cofactor sulfurase family protein	grey		-0.199654	0.00147581	0.280011	6.65e-06	0.291397	2.65e-06	-0.150438	0.0170753	0.0564676	0.373004	0.0697823	0.27073	0.026641	0.674456	0.193978	0.00202037	0.154045	0.0145679	0.177731	0.0047392	0.232457	0.000202839	0.256296	3.97e-05	0.0337531	0.594565	-0.0832029	0.188886	-0.118364	0.0611419	0.203037	0.00121894	-0.418887	4.38e-12	0.235069	0.000171006	0.0324612	0.608756
	Zm00001d006341	Molybdenum cofactor sulfurase family protein	grey		-0.372462	1.11e-09	-0.0317779	0.616321	0.323685	1.57e-07	-0.342098	2.67e-08	0.0643982	0.309524	-0.270433	1.4e-05	0.0498889	0.431321	-0.437924	3.49e-13	-0.238771	0.0001338	-0.281957	5.7e-06	0.253966	4.69e-05	0.19765	0.00165047	-0.125029	0.0478476	0.100384	0.112638	0.396069	7.42e-11	-0.236139	0.000159358	0.125638	0.0467638	-0.10268	0.104606	0.0846829	0.181113
	Zm00001d006342	Mo-molybdopterin cofactor sulfurase	grey		-0.335967	4.88e-08	0.194629	0.00194967	0.276095	9.04e-06	0.00998068	0.874978	-0.0403871	0.524178	-0.183022	0.00361701	0.00377093	0.952598	-0.0331437	0.60124	-0.023312	0.713218	0.027625	0.663155	0.0423898	0.503796	-0.0238025	0.707458	-0.212422	0.00070575	-0.399293	5.04e-11	0.0149719	0.81341	-0.00795098	0.900254	0.194066	0.00201063	0.00583511	0.92671	0.290062	2.96e-06
	Zm00001d006344	Protein SUPPRESSOR OF FRI 4	blue		-0.315834	3.22e-07	0.655211	3.61e-32	0.625678	1.11e-28	0.0862844	0.17297	-0.019521	0.758268	0.323641	1.57e-07	0.0350975	0.579959	-0.140827	0.0256736	-0.179807	0.00426608	0.0150307	0.812691	0.319242	2.36e-07	0.0996194	0.115416	-0.198139	0.00160617	0.0306685	0.628692	0.331347	7.62e-08	-0.0608326	0.337131	-0.102954	0.103676	0.00237995	0.970072	0.105418	0.0956263
	Zm00001d006345	Probable protein S-acyltransferase 12	grey		0.425969	1.74e-12	0.274305	1.04e-05	-0.196976	0.00171335	0.224941	0.000328046	0.16694	0.00804323	0.648728	2.27e-31	0.0292354	0.644826	0.327016	1.15e-07	0.191454	0.00231681	0.255907	4.09e-05	-0.141493	0.0249757	-0.314862	3.51e-07	0.325103	1.37e-07	0.455329	2.99e-14	-0.182442	0.0037271	0.0892665	0.158538	-0.406958	1.98e-11	-0.0383303	0.54554	-0.257332	3.69e-05
	Zm00001d006347	SNARE associated Golgi protein family	grey		0.216206	0.000562403	-0.0191408	0.762835	0.13348	0.0345467	-0.21574	0.000578453	0.305892	7.77e-07	0.194996	0.00191083	-0.00353893	0.955511	-0.411136	1.17e-11	-0.323413	1.61e-07	-0.165532	0.00859959	0.147339	0.0195228	0.106064	0.0935988	0.245364	8.56e-05	0.571574	3.59e-23	0.45389	3.69e-14	-0.344769	2.05e-08	0.0127562	0.840624	0.0884861	0.162224	-0.211077	0.000764326
	Zm00001d006348	growth-regulating factor 9	grey		-0.233429	0.000190395	-0.19208	0.00223983	0.101385	0.109078	-0.118207	0.0614889	0.488385	1.89e-16	-0.353203	8.7e-09	0.206243	0.00101405	-0.346874	1.66e-08	-0.232654	0.000200258	-0.271564	1.28e-05	0.120219	0.0571673	0.399392	4.98e-11	0.111636	0.0775076	-0.000380899	0.995209	0.310229	5.31e-07	-0.230172	0.000235151	0.137706	0.0291693	0.102107	0.106566	0.128144	0.0425171
	Zm00001d006350	Serine/threonine-protein kinase/endoribonuclease IRE1a	blue		-0.166461	0.0082289	0.849009	6.12e-71	0.429335	1.11e-12	0.0854445	0.177206	-0.283383	5.09e-06	0.528362	1.89e-19	-0.147619	0.0192898	0.0580684	0.359584	0.0221177	0.727312	0.406738	2.03e-11	0.0786767	0.214171	-0.0260343	0.68146	-0.0508458	0.422526	0.0738625	0.243633	0.199511	0.00148773	-0.0147899	0.815638	-0.337378	4.26e-08	0.280712	6.29e-06	-0.211637	0.000739429
	Zm00001d006353	basic helix-loop-helix (bHLH) DNA-binding superfamily protein	grey		-0.345671	1.87e-08	0.44178	2.05e-13	0.165137	0.00876152	-0.0744896	0.239642	-0.544693	8.57e-21	0.0208752	0.742072	-0.331476	7.52e-08	-0.051787	0.413978	-0.0217824	0.731285	0.388855	1.74e-10	-0.152545	0.0155682	0.0900286	0.155	-0.359609	4.46e-09	-0.0512368	0.418962	0.238028	0.000140595	0.0628035	0.321683	-0.232212	0.000206089	0.357059	5.83e-09	-0.377023	6.72e-10
	Zm00001d006355	Protein kinase superfamily protein	green		0.163614	0.00941203	0.585696	1.64e-24	-0.0170954	0.787537	-0.132262	0.0362439	-0.322728	1.71e-07	0.629696	3.93e-29	-0.0849003	0.179992	0.0691448	0.275141	0.0556414	0.380049	0.392269	1.17e-10	-0.0877514	0.165753	-0.295273	1.92e-06	0.0991263	0.117237	0.502903	1.71e-17	0.0979064	0.121838	-0.00735496	0.907697	-0.485387	3.06e-16	0.0763914	0.227822	-0.517257	1.41e-18
	Zm00001d006357	Protein GRIP	blue		-0.0358984	0.571339	0.868069	1.09e-77	0.331757	7.32e-08	0.0936062	0.139181	-0.457117	2.31e-14	0.650342	1.44e-31	-0.0336906	0.595249	0.275472	9.49e-06	0.122566	0.052449	0.436365	4.32e-13	0.0643497	0.309889	-0.240479	0.000119326	-0.118668	0.0604753	0.084099	0.184151	-0.114878	0.0692244	0.241597	0.000110668	-0.416537	5.92e-12	0.0688462	0.277225	-0.190681	0.00241528
	Zm00001d006360	Expansin-like A2	grey		0.514761	2.19e-18	-0.091209	0.149637	-0.361261	3.74e-09	0.17196	0.00631182	0.223573	0.000357418	0.298229	1.5e-06	0.241428	0.000111934	0.420793	3.42e-12	0.294903	1.98e-06	-0.01109	0.861215	-0.0269097	0.671362	-0.436712	4.12e-13	0.39368	9.86e-11	-0.0325614	0.60765	-0.532461	8.83e-20	0.287846	3.55e-06	-0.0389662	0.53889	-0.422834	2.63e-12	0.179151	0.00441062
	Zm00001d006361	Probable rRNA-processing protein EBP2 homolog	blue		0.242458	0.000104399	0.528703	1.78e-19	-0.165093	0.0087798	0.199703	0.0014718	-0.609341	6.64e-27	0.596756	1.32e-25	-0.201485	0.0013312	0.407663	1.81e-11	0.0985507	0.11939	0.394561	8.88e-11	0.0572273	0.366597	-0.576813	1.16e-23	-0.064606	0.307962	0.0365174	0.564717	-0.387171	2.11e-10	0.154075	0.0145481	-0.306375	7.45e-07	-0.140425	0.026103	-0.246186	8.09e-05
	Zm00001d006365	Probable aldo-keto reductase 4	black		0.59686	1.29e-25	-0.0341943	0.589754	-0.214136	0.000637087	0.192106	0.00223673	0.0758528	0.231127	0.339974	3.3e-08	-0.205657	0.00104895	0.183009	0.00361943	0.0876223	0.166379	0.29903	1.4e-06	-0.364165	2.75e-09	-0.0417905	0.509851	0.457535	2.17e-14	0.385221	2.65e-10	-0.0897929	0.156088	-0.113679	0.0721992	-0.0490414	0.439197	0.24737	7.46e-05	-0.365227	2.45e-09
	Zm00001d006368	NEP1-interacting protein-like 1	grey		-0.345456	1.91e-08	-0.20395	0.00115704	0.380206	4.69e-10	0.038807	0.540551	0.0531172	0.402072	-0.258396	3.41e-05	0.0918726	0.146685	-0.647823	2.93e-31	-0.466656	5.61e-15	-0.492344	9.91e-17	0.111072	0.0790259	0.227168	0.000284959	-0.248474	6.91e-05	0.462897	9.84e-15	0.640233	2.37e-30	-0.423162	2.52e-12	0.332611	6.75e-08	-0.267008	1.81e-05	-0.0151146	0.811665
	Zm00001d006369	sdg116;set domain gene116:	grey		0.193394	0.00208569	-0.0070964	0.910928	0.0278945	0.660074	0.0665955	0.293271	0.277995	7.8e-06	0.191483	0.00231317	0.0271845	0.668205	-0.0359956	0.570297	-0.0896776	0.156622	-0.00747917	0.906145	0.016183	0.798627	0.0819028	0.195914	0.0204772	0.746821	0.339342	3.51e-08	0.0241763	0.703078	0.0512074	0.41923	-0.130372	0.039019	0.0179661	0.776994	-0.197651	0.00165039
	Zm00001d006370	protein_coding	grey		-0.178496	0.00455964	0.52263	5.38e-19	0.285976	4.13e-06	0.0900799	0.154764	-0.29605	1.8e-06	0.414316	7.86e-12	-0.0158633	0.802523	0.0218246	0.730785	-0.074144	0.241836	0.109021	0.0847554	0.232792	0.000198462	-0.136717	0.0303593	-0.0340326	0.591515	0.220001	0.000446098	0.145655	0.0209757	-0.116172	0.0661281	-0.313756	3.88e-07	-0.0150742	0.812159	-0.0941782	0.136771
	Zm00001d006373	E3 ubiquitin protein ligase RIN2	blue		0.341945	2.72e-08	0.560778	3.44e-22	0.22748	0.000279362	0.242997	0.000100645	0.0579497	0.360569	0.658247	1.5e-32	-0.186166	0.0030701	0.140601	0.025914	0.104502	0.0985567	0.426282	1.67e-12	-0.160814	0.0107203	-0.144458	0.0220652	0.221069	0.000417647	0.418565	4.57e-12	0.0875292	0.166832	0.0173677	0.784236	-0.219067	0.000472455	0.215816	0.000575816	-0.410382	1.29e-11
	Zm00001d006374	Probable inactive purple acid phosphatase 1	grey		0.341834	2.75e-08	0.222056	0.000392879	-0.228612	0.000259903	0.406114	2.19e-11	-0.191921	0.00225919	0.390699	1.4e-10	-0.253239	4.94e-05	0.521772	6.29e-19	0.619491	5.39e-28	0.51613	1.72e-18	-0.303378	9.66e-07	-0.298069	1.52e-06	0.206094	0.00102281	-0.0317763	0.61634	-0.375959	7.56e-10	0.429303	1.12e-12	-0.145079	0.0214945	0.084929	0.179844	-0.270317	1.41e-05
	Zm00001d006377	Asparagine--tRNA ligase chloroplastic/mitochondrial	grey		-0.323348	1.62e-07	0.201747	0.00131159	0.49103	1.23e-16	-0.25596	4.07e-05	-0.0228748	0.718367	-0.0547433	0.387799	0.417195	5.44e-12	-0.39249	1.14e-10	-0.387683	1.99e-10	-0.299898	1.3e-06	0.192221	0.00222279	0.240321	0.000120607	-0.0757466	0.231782	0.0941196	0.137016	0.348852	1.36e-08	-0.154494	0.0142796	0.0409266	0.518646	-0.0685513	0.279293	0.18672	0.00298185
	Zm00001d006384	lipid transporters	green		0.208278	0.000900982	0.632218	2.03e-29	0.054385	0.390918	0.317935	2.66e-07	-0.252565	5.18e-05	0.769365	2.26e-50	0.0640498	0.312154	0.523577	4.54e-19	0.281595	5.87e-06	0.306517	7.36e-07	0.0941808	0.13676	-0.415079	7.13e-12	0.0692951	0.274097	0.0329486	0.603384	-0.410409	1.29e-11	0.25821	3.46e-05	-0.50214	1.94e-17	-0.239614	0.000126468	-0.0244888	0.699424
	Zm00001d006388	Ribosomal protein L15	black		0.745068	1.08e-45	-0.346171	1.78e-08	-0.362486	3.29e-09	0.12944	0.0404518	0.493452	8.26e-17	0.337779	4.09e-08	-0.154841	0.01406	0.0483465	0.445716	-0.0439554	0.488157	-0.126617	0.0450642	-0.0614158	0.332511	-0.334553	5.6e-08	0.271296	1.31e-05	0.338056	3.98e-08	-0.109621	0.0830457	-0.130052	0.0395065	0.119605	0.0584583	-0.236298	0.000157695	-0.11279	0.0744721
	Zm00001d006389	small G protein family protein / RhoGAP family protein	grey		-0.299832	1.31e-06	0.479079	8.31e-16	0.22397	0.000348649	0.0832826	0.188462	-0.00378808	0.952383	0.0677555	0.284926	0.322805	1.7e-07	0.0390916	0.537583	0.140274	0.026266	0.303513	9.55e-07	-0.300037	1.29e-06	0.361399	3.69e-09	-0.0135687	0.830621	-0.0870983	0.168938	0.125106	0.0477104	0.052586	0.406802	-0.318206	2.6e-07	0.269634	1.48e-05	-0.224409	0.00033918
	Zm00001d006397	UDP-glycosyltransferase 85A7	grey		0.00460152	0.942174	-0.140491	0.0260323	-0.361992	3.46e-09	0.360134	4.22e-09	-0.0759241	0.230687	-0.210222	0.000803908	-0.340309	3.19e-08	0.272173	1.22e-05	0.484954	3.28e-16	0.272204	1.22e-05	-0.0839205	0.185087	-0.120941	0.0556802	0.129461	0.0404195	-0.29443	2.06e-06	-0.273583	1.1e-05	0.00797446	0.899961	0.181893	0.00383406	0.0403765	0.524287	-0.0717727	0.257265
	Zm00001d006401	Cytochrome f	blue		0.147661	0.0192553	0.494945	6.46e-17	-0.0751756	0.23533	0.19686	0.00172434	-0.445847	1.16e-13	0.553236	1.59e-21	-0.0266798	0.674009	0.507982	7.16e-18	0.252486	5.21e-05	0.297789	1.56e-06	0.0642083	0.310956	-0.421991	2.93e-12	-0.0205065	0.74647	-0.0438244	0.489455	-0.434081	5.89e-13	0.255005	4.36e-05	-0.411874	1.07e-11	-0.174363	0.00560747	-0.0364368	0.565577
	Zm00001d006408	Nucleobase-ascorbate transporter 11	grey		0.0323618	0.609854	0.25871	3.34e-05	0.393975	9.52e-11	-0.233017	0.000195586	0.147274	0.0195771	0.327697	1.08e-07	0.255292	4.27e-05	-0.436638	4.16e-13	-0.463184	9.43e-15	-0.309902	5.47e-07	0.199305	0.00150493	0.0348712	0.582406	0.0339557	0.592353	0.628467	5.42e-29	0.438324	3.3e-13	-0.297064	1.66e-06	-0.0689007	0.276844	-0.266342	1.9e-05	-0.0447249	0.480566
	Zm00001d006409	RanBP2-type zinc finger protein	grey		0.0242585	0.702117	0.39811	5.81e-11	-0.00428839	0.946102	0.0041554	0.947771	-0.342476	2.58e-08	0.356561	6.14e-09	-0.159017	0.0116425	0.202326	0.00126927	0.160625	0.0108142	0.257884	3.54e-05	0.1466	0.0201492	-0.492146	1.02e-16	-0.00666681	0.9163	-0.0338705	0.593283	-0.134705	0.0329075	-0.00637024	0.92001	-0.205309	0.00107021	-0.0729076	0.249798	-0.159751	0.0112579
	Zm00001d006410	COP9 signalosome complex subunit 7	blue		0.291165	2.71e-06	0.592189	3.79e-25	-0.118475	0.0608978	0.205883	0.00103537	-0.458986	1.75e-14	0.541818	1.5e-20	-0.407317	1.89e-11	0.32848	1e-07	0.155526	0.0136354	0.625106	1.29e-28	-0.0456225	0.471794	-0.391583	1.26e-10	0.00791133	0.900749	0.000274961	0.996542	-0.220577	0.00043054	0.166046	0.00839238	-0.177664	0.00475514	0.281079	6.11e-06	-0.456301	2.6e-14
	Zm00001d006415	Protein VASCULAR ASSOCIATED DEATH 1 chloroplastic	blue		-0.236212	0.00015859	0.825618	7.91e-64	0.26966	1.48e-05	0.193429	0.00208175	-0.337556	4.18e-08	0.350966	1.09e-08	-0.101462	0.108806	0.339582	3.43e-08	0.288564	3.35e-06	0.579344	6.7e-24	-0.0152955	0.809454	-0.14807	0.0189193	0.0222371	0.725899	-0.218658	0.000484419	-0.119206	0.0593111	0.0932111	0.140865	-0.320643	2.08e-07	0.294201	2.1e-06	-0.147818	0.0191254
	Zm00001d006419	Protein trichome birefringence-like 13	grey		-0.257685	3.59e-05	0.249464	6.45e-05	0.534881	5.61e-20	-0.00503882	0.936689	0.15803	0.0121779	0.0839872	0.184737	0.201559	0.00132565	-0.123355	0.0509366	-0.200164	0.00143417	-0.234627	0.00017604	0.362328	3.34e-09	0.0855709	0.176564	-0.207714	0.000931092	-0.0630266	0.319963	0.217456	0.000521317	-0.0581737	0.358712	0.00896124	0.887659	-0.0901955	0.154233	0.354464	7.63e-09
	Zm00001d006421	protein_coding	black		0.497095	4.52e-17	-0.211745	0.00073472	-0.203056	0.00121762	0.0532409	0.400975	0.198878	0.00154136	0.330049	8.62e-08	0.234312	0.000179713	0.284371	4.7e-06	0.135011	0.0325084	-0.212606	0.000698044	0.11357	0.072475	-0.451816	4.97e-14	0.246554	7.89e-05	0.195283	0.00188101	-0.360166	4.2e-09	0.0759161	0.230737	-0.04179	0.509857	-0.456388	2.57e-14	0.187738	0.00282583
	Zm00001d006422	Peptide-N(4)-(N-acetyl-beta-glucosaminyl)asparagine amidase	green		0.109954	0.0821089	0.773632	2.96e-51	0.320771	2.05e-07	0.202426	0.00126208	-0.0892526	0.158603	0.727131	1.46e-42	0.0503863	0.426736	0.452074	4.79e-14	0.239517	0.000127289	0.41353	8.68e-12	0.0370208	0.55936	-0.157345	0.0125626	0.088327	0.162984	0.0240892	0.704098	-0.208708	0.000878585	0.293698	2.19e-06	-0.533352	7.48e-20	0.103134	0.103072	-0.0011288	0.985803
	Zm00001d006428	Protein CHROMATIN REMODELING 4	blue		-0.259986	3.04e-05	0.831479	1.66e-65	0.507193	8.2e-18	-0.00540001	0.932161	-0.304334	8.9e-07	0.382265	3.71e-10	-0.110253	0.081274	0.0237002	0.708658	-0.0267563	0.673128	0.370942	1.32e-09	0.057853	0.361372	0.121267	0.0550188	-0.142149	0.0243049	-0.108438	0.0864429	0.191727	0.00228291	0.0897212	0.15642	-0.280458	6.42e-06	0.343986	2.22e-08	-0.0974699	0.123518
	Zm00001d006430	2-oxoglutarate (2OG) and Fe(II)-dependent oxygenase superfamily protein	green		0.0312012	0.622739	0.761444	8.73e-49	0.328672	9.82e-08	0.205385	0.00106555	-0.154606	0.0142083	0.724359	4.21e-42	-0.0250785	0.69255	0.141981	0.0244752	-0.0721148	0.254998	0.201896	0.00130057	0.144386	0.0221323	-0.227865	0.000272601	-0.101009	0.110405	0.207633	0.000935477	0.0566946	0.371082	-0.0139689	0.825704	-0.376872	6.83e-10	-0.0872447	0.16822	-0.0548103	0.387218
	Zm00001d006433	Ras-related protein RABH1b	green		0.612165	3.33e-27	0.363768	2.87e-09	-0.160101	0.0110783	0.244136	9.31e-05	-0.00499329	0.93726	0.845677	7.44e-70	-0.0459273	0.468835	0.481216	5.93e-16	0.277388	8.17e-06	0.274029	1.06e-05	-0.0100942	0.873568	-0.656163	2.74e-32	0.207146	0.000962344	0.321929	1.84e-07	-0.415237	6.99e-12	0.264516	2.18e-05	-0.294863	1.99e-06	-0.255916	4.08e-05	-0.150982	0.0166748
	Zm00001d006438	Regulator of nonsense transcripts 1 homolog	blue		-0.121006	0.0555469	0.819527	3.78e-62	0.338577	3.78e-08	0.0462095	0.466105	-0.322356	1.77e-07	0.504626	1.27e-17	-0.310368	5.25e-07	0.0633674	0.317348	0.0999206	0.114315	0.462908	9.83e-15	0.0639943	0.312574	-0.174917	0.0054554	-0.11983	0.0579825	0.0134541	0.83203	0.181551	0.00390197	0.00202621	0.974519	-0.280866	6.22e-06	0.255874	4.09e-05	-0.281674	5.83e-06
	Zm00001d006439	atp3;ATP synthase3:	black		0.721001	1.5e-41	0.119726	0.0582019	-0.500734	2.46e-17	0.281345	5.99e-06	-0.0409034	0.518884	0.614403	1.92e-27	-0.101302	0.109369	0.612162	3.33e-27	0.454198	3.53e-14	0.419553	4.02e-12	-0.248184	7.05e-05	-0.583977	2.41e-24	0.3925	1.13e-10	0.195192	0.00189043	-0.627592	6.8e-29	0.203225	0.00120599	-0.281283	6.02e-06	-0.165138	0.00876098	-0.330449	8.3e-08
	Zm00001d006440	Casein kinase II subunit beta-1	blue		-0.131042	0.0380159	0.702361	1.25e-38	0.193805	0.00203954	0.185932	0.00310811	0.0101319	0.873099	0.402376	3.47e-11	-0.27413	1.05e-05	0.290288	2.91e-06	0.171677	0.00639973	0.448758	7.69e-14	0.329688	8.92e-08	-0.135192	0.0322744	0.00105814	0.986692	-0.225976	0.000307312	-0.0888389	0.16055	0.0141067	0.824012	-0.353643	8.31e-09	0.273913	1.07e-05	-0.0433913	0.493761
	Zm00001d006446	sm2;salmon silk2: like sm1; silks salmon color with P1-rr and P1-wr, brown with P1-ww	grey		-0.0290818	0.646565	-0.451318	5.34e-14	-0.00250169	0.968542	-0.230333	0.00023273	0.083487	0.187375	-0.227998	0.000270294	0.470725	3.03e-15	-0.316205	3.11e-07	-0.267548	1.74e-05	-0.608545	8.05e-27	-0.128491	0.0419559	-0.00720842	0.909528	-0.0535337	0.398387	0.267805	1.7e-05	0.181306	0.00395152	-0.107612	0.0888809	0.301472	1.14e-06	-0.518133	1.21e-18	0.408272	1.68e-11
	Zm00001d006449	UDP-glycosyltransferase 71B1	pink		0.587867	1.01e-24	0.064536	0.308487	-0.240669	0.000117815	-0.0190132	0.764368	-0.051121	0.420016	0.495152	6.24e-17	-0.0809018	0.201453	-0.0273178	0.666675	-0.0484944	0.444324	0.182604	0.00369601	-0.230757	0.000226452	-0.33784	4.07e-08	0.420634	3.5e-12	0.793733	1.1e-55	0.0661215	0.296728	-0.159778	0.0112438	-0.126914	0.0445603	-0.00554376	0.93036	-0.539283	2.43e-20
	Zm00001d006454	Filament-like plant protein 3	grey		-0.0786514	0.214319	0.358556	4.98e-09	0.389242	1.66e-10	-0.126893	0.0445948	-0.00972976	0.878097	0.258535	3.38e-05	0.000611539	0.992308	-0.11589	0.0667946	-0.215539	0.000585527	0.00430863	0.945848	0.0504782	0.425892	-0.143624	0.0228529	-0.0445258	0.482524	0.312176	4.47e-07	0.189396	0.00258728	-0.0586596	0.354706	-0.084321	0.182992	-0.0387397	0.541253	0.0710847	0.261866
	Zm00001d006455	Transducin/WD40 repeat-like superfamily protein	blue		0.150919	0.016721	0.642376	1.32e-30	0.0388961	0.539621	0.231646	0.000213806	-0.425366	1.88e-12	0.598973	7.87e-26	-0.075392	0.233981	0.495897	5.52e-17	0.0959745	0.12941	0.393028	1.07e-10	0.0433678	0.493996	-0.385567	2.54e-10	-0.0244344	0.70006	-0.145734	0.020906	-0.443047	1.72e-13	0.218079	0.000501872	-0.441884	2.02e-13	-0.0602752	0.341586	-0.0232921	0.713452
	Zm00001d006457	Hydrolase/ protein serine/threonine phosphatase	blue		-0.118471	0.0609071	0.908843	1.56e-96	0.236706	0.000153499	0.0908921	0.151063	-0.354859	7.33e-09	0.569364	5.74e-23	-0.121498	0.0545539	0.310916	5e-07	0.210786	0.000777581	0.566465	1.06e-22	-0.0134145	0.832518	-0.218178	0.000498863	-0.011538	0.855669	-0.0262102	0.679427	-0.0772544	0.222596	0.121545	0.0544602	-0.469491	3.65e-15	0.253858	4.73e-05	-0.203125	0.00121283
	Zm00001d006458	protein_coding	grey		-0.347395	1.57e-08	0.298155	1.51e-06	0.410338	1.3e-11	-0.149785	0.0175673	0.325059	1.38e-07	-0.0165814	0.793779	0.262892	2.46e-05	-0.270066	1.44e-05	-0.222851	0.000373905	-0.170947	0.00663164	0.268163	1.66e-05	0.364598	2.62e-09	-0.0301233	0.63481	0.0988497	0.118268	0.36603	2.25e-09	-0.0704072	0.266452	-0.0717684	0.257293	0.0725687	0.252012	0.183421	0.00354312
	Zm00001d006459	Pre-mRNA-splicing factor ATP-dependent RNA helicase DEAH7	blue		-0.00350438	0.955945	0.808104	3.64e-59	0.334499	5.63e-08	0.00750683	0.905799	-0.402322	3.49e-11	0.619051	6.02e-28	-0.0837536	0.185966	0.213894	0.00064637	0.0414291	0.513521	0.377242	6.55e-10	0.1406	0.025915	-0.195651	0.00184336	-0.167124	0.00797297	-0.0246558	0.697476	-0.0399985	0.528182	0.230237	0.000234174	-0.398439	5.59e-11	0.10721	0.0900879	-0.127976	0.0427918
	Zm00001d006461	SH3 domain-containing protein 3	green		0.379656	4.99e-10	0.274165	1.05e-05	-0.172392	0.00617952	0.217786	0.000510922	-0.0247231	0.69669	0.610979	4.46e-27	-0.0937366	0.138629	0.0396137	0.532161	-0.120941	0.0556798	0.140264	0.0262762	0.0237599	0.707957	-0.358365	5.08e-09	-0.00348531	0.956185	0.536517	4.12e-20	0.0207769	0.743244	0.00454437	0.942891	-0.188889	0.0026582	-0.0670128	0.290251	-0.368051	1.81e-09
	Zm00001d006463	Dof zinc finger protein DOF1.6	grey		-0.0416618	0.511156	-0.238953	0.000132182	0.0408043	0.519898	0.0230499	0.716302	0.42224	2.84e-12	-0.2845	4.65e-06	-0.0279759	0.659144	-0.414604	7.57e-12	-0.14486	0.0216939	-0.0338103	0.593941	-0.258871	3.3e-05	0.550746	2.61e-21	0.000680231	0.991444	0.191986	0.00225125	0.521442	6.67e-19	-0.132001	0.0366173	0.25228	5.29e-05	0.343258	2.38e-08	-0.291405	2.65e-06
	Zm00001d006467	aprl2;adenosine 5'-phosphosulfate reductase-like2:	grey		0.0335517	0.596767	-0.549216	3.53e-21	0.142577	0.0238759	-0.208535	0.00088753	0.165784	0.00849764	-0.404432	2.7e-11	0.211697	0.000736801	-0.613561	2.36e-27	-0.391786	1.23e-10	-0.495269	6.12e-17	-0.0929899	0.141814	0.247261	7.51e-05	-0.0770783	0.223655	0.282448	5.48e-06	0.469946	3.41e-15	-0.320092	2.18e-07	0.578102	8.79e-24	-0.142049	0.0244061	-0.0344553	0.586916
	Zm00001d006470	Methionine aminopeptidase	blue		-0.227626	0.000276766	0.741362	5.05e-45	0.514138	2.45e-18	0.199381	0.00149859	-0.339647	3.41e-08	0.373835	9.58e-10	-0.193428	0.00208182	0.1765	0.00504143	-0.0551419	0.384348	0.383789	3.12e-10	0.0106019	0.867267	-0.0455672	0.472332	-0.17631	0.00508962	-0.135157	0.0323198	0.0228987	0.718084	-0.0446522	0.48128	-0.239743	0.000125375	0.226548	0.000296393	-0.0421007	0.506712
	Zm00001d006472	DNA-binding bromodomain-containing protein	blue		-0.432588	7.2e-13	0.739413	1.12e-44	0.508503	6.54e-18	-0.0361806	0.568315	-0.141217	0.0252627	0.187308	0.00289076	-0.103479	0.101918	-0.125144	0.0476424	-0.0809904	0.200958	0.272464	1.2e-05	0.10225	0.106072	0.186259	0.00305519	-0.253849	4.73e-05	-0.0804084	0.204225	0.356641	6.09e-09	-0.0291248	0.646078	-0.190736	0.00240816	0.277431	8.15e-06	-0.0777254	0.21978
	Zm00001d006474	Autophagy-related protein 8a	grey		0.108608	0.0859473	0.174426	0.00559001	-0.261252	2.77e-05	0.16749	0.00783478	0.0406064	0.521926	0.0909372	0.150859	-0.163015	0.00967913	0.564434	1.61e-22	0.562486	2.42e-22	0.437987	3.46e-13	-0.15379	0.014734	-0.221966	0.000395077	0.448599	7.86e-14	-0.313633	3.92e-07	-0.488064	1.99e-16	-0.0307092	0.628236	-0.246536	7.9e-05	0.107568	0.0890135	0.0615586	0.331386
	Zm00001d006479	cdpk3;calcium dependent protein kinase3: full-length cDNA, kinase function confirmed by direct assay of enzyme raised in E. coli (Saijo 1997)	grey		-0.31307	4.13e-07	0.544841	8.33e-21	0.356322	6.29e-09	-0.236108	0.000159685	-0.325285	1.35e-07	0.254179	4.62e-05	-0.228606	0.000260003	-0.392979	1.07e-10	-0.348117	1.46e-08	0.0375436	0.553822	0.391396	1.29e-10	-0.03351	0.597224	-0.29933	1.37e-06	0.228777	0.000257175	0.559089	4.86e-22	-0.266143	1.93e-05	-0.162954	0.00970688	0.125023	0.0478597	-0.225083	0.000325107
	Zm00001d006480	Serine/arginine-rich splicing factor SR45a	blue		-0.254378	4.56e-05	0.841386	1.7e-68	0.232181	0.000206508	0.0882973	0.163126	-0.365222	2.45e-09	0.36057	4.03e-09	-0.388607	1.79e-10	0.169859	0.00699124	0.120502	0.0565816	0.630402	3.27e-29	0.132093	0.0364855	0.0160014	0.800839	-0.0961221	0.128818	-0.15157	0.0162506	0.068832	0.277325	0.021663	0.732702	-0.392963	1.07e-10	0.527893	2.06e-19	-0.336383	4.69e-08
	Zm00001d006486	Probable protein phosphatase 2C 9	yellow	3	-0.464473	7.78e-15	-0.115009	0.0689079	0.517659	1.31e-18	-0.272705	1.17e-05	0.114709	0.0696395	-0.31238	4.39e-07	0.408771	1.58e-11	-0.201454	0.00133354	-0.256414	3.94e-05	-0.616461	1.15e-27	0.428034	1.32e-12	0.0847702	0.180662	-0.247683	7.3e-05	-0.217175	0.000530301	0.0987895	0.118493	-0.083971	0.184822	0.205402	0.0010645	-0.473219	2.06e-15	0.827654	2.1e-64
	Zm00001d006488	BNR/Asp-box repeat family protein	grey		0.273567	1.1e-05	0.454694	3.28e-14	-0.0779203	0.218623	0.269962	1.45e-05	0.0912385	0.149505	0.46471	7.51e-15	0.0637301	0.31458	0.346265	1.76e-08	0.174718	0.00550972	0.438467	3.24e-13	-0.111012	0.079189	0.0915182	0.148256	0.350414	1.16e-08	0.0250625	0.692736	-0.212635	0.000696853	0.0420543	0.507182	-0.304251	8.96e-07	0.339583	3.43e-08	-0.22053	0.000431804
	Zm00001d006489	senescence regulator	grey		0.0500952	0.429416	-0.419024	4.3e-12	-0.136181	0.0310206	0.128013	0.0427313	0.522557	5.46e-19	-0.416326	6.08e-12	0.249214	6.56e-05	0.130428	0.0389338	0.261291	2.76e-05	-0.0226471	0.721052	-0.268511	1.62e-05	0.593648	2.71e-25	0.285349	4.35e-06	-0.263571	2.34e-05	-0.211838	0.000730662	0.172706	0.00608507	0.131837	0.036853	0.20684	0.000979575	0.147389	0.0194809
	Zm00001d006494	Protein DETOXIFICATION 40	grey		-0.043567	0.492012	-0.466595	5.66e-15	0.153804	0.0147248	-0.364223	2.73e-09	0.269507	1.5e-05	-0.373031	1.05e-09	0.0370941	0.558582	-0.73602	4.42e-44	-0.512529	3.25e-18	-0.543192	1.15e-20	0.0438058	0.48964	0.291403	2.65e-06	-0.0759647	0.230437	0.404091	2.81e-11	0.607801	9.64e-27	-0.423223	2.5e-12	0.397547	6.22e-11	-0.146077	0.0206031	-0.0624861	0.324139
	Zm00001d006495	protein_coding	black		0.62403	1.7e-28	-0.234262	0.000180297	-0.318362	2.56e-07	0.243912	9.46e-05	0.640179	2.41e-30	0.286584	3.93e-06	0.134979	0.0325501	0.229369	0.000247596	0.197636	0.00165171	0.0293832	0.643154	-0.142557	0.0238954	-0.0277921	0.661244	0.479577	7.68e-16	0.242133	0.000106721	-0.204176	0.00114213	-0.0234742	0.711311	-0.0553619	0.382451	-0.0153951	0.808237	-0.087616	0.16641
	Zm00001d006496	Polyadenylate-binding protein RBP45C	green		0.53745	3.45e-20	0.454045	3.6e-14	-0.00236901	0.97021	0.0133941	0.832768	-0.115212	0.068415	0.734078	9.6e-44	-0.149383	0.0178769	0.105799	0.0944262	-0.0693115	0.273984	0.215815	0.000575831	-0.058462	0.356331	-0.345373	1.93e-08	0.0705588	0.265421	0.29457	2.04e-06	-0.0318592	0.615419	0.0156779	0.804784	-0.237394	0.000146654	-0.0929331	0.142059	-0.26705	1.8e-05
	Zm00001d006497	DEAD-box ATP-dependent RNA helicase 32	blue		-0.0191173	0.763116	0.703832	7.47e-39	0.375019	8.4e-10	-0.0218247	0.730784	-0.465774	6.4e-15	0.532145	9.37e-20	0.00360363	0.954699	0.0199132	0.753565	-0.265065	2.09e-05	0.209602	0.000833774	0.174126	0.00567356	-0.0118871	0.851352	-0.20523	0.00107511	0.108396	0.0865648	0.0507176	0.423698	0.0675325	0.286518	-0.355879	6.59e-09	0.062615	0.32314	-0.170152	0.00689249
	Zm00001d006502	protein_coding	grey		-0.228395	0.000263527	0.0207642	0.743396	0.250353	6.06e-05	-0.144525	0.0220033	-0.32659	1.2e-07	-0.0274581	0.665066	0.184397	0.00336779	-0.262552	2.52e-05	-0.437084	3.91e-13	-0.358428	5.05e-09	0.382347	3.68e-10	-0.0286541	0.651418	-0.169703	0.00704389	0.120096	0.057424	0.113954	0.0715097	-0.269173	1.54e-05	-0.0922391	0.145073	-0.301918	1.1e-06	0.103785	0.100903
	Zm00001d006503	cytochrome P450 family 718	yellow	3	-0.0922102	0.1452	-0.4137	8.49e-12	0.148039	0.018945	-0.194756	0.00193616	0.285545	4.28e-06	-0.335989	4.87e-08	0.475808	1.38e-15	-0.0338407	0.593609	-0.0579421	0.360632	-0.639121	3.21e-30	0.213062	0.000679339	0.0293606	0.643409	0.146624	0.0201287	-0.222579	0.000380291	-0.159532	0.0113712	-0.135317	0.0321143	0.356983	5.87e-09	-0.60345	2.74e-26	0.844276	2.09e-69
	Zm00001d006504	Microtubule-associated protein TORTIFOLIA1	green		0.410374	1.29e-11	0.421407	3.16e-12	0.00545598	0.93146	-0.0874382	0.167275	-0.332016	7.15e-08	0.726921	1.58e-42	0.107309	0.0897885	0.0511007	0.4202	-0.0836638	0.18644	0.150958	0.0166922	-0.0911499	0.149902	-0.354514	7.59e-09	0.130167	0.0393305	0.663648	3.07e-33	-0.0150389	0.81259	0.0686269	0.278762	-0.347047	1.63e-08	-0.171958	0.00631218	-0.39127	1.31e-10
	Zm00001d006507	Phospholipase A I	blue		0.0425313	0.502372	0.674587	1.11e-34	0.272758	1.17e-05	0.0926142	0.143438	-0.406967	1.97e-11	0.568323	7.15e-23	-0.158858	0.0117271	0.0375269	0.553998	-0.00797539	0.899949	0.372525	1.11e-09	-0.0589874	0.352018	-0.26398	2.27e-05	-0.143164	0.0232976	0.17473	0.00550629	0.14277	0.0236838	0.0176702	0.780572	-0.168809	0.00735468	0.119274	0.0591653	-0.329549	9.04e-08
	Zm00001d006509	Septum-promoting GTP-binding protein 1	grey		0.191442	0.00231832	0.112171	0.0760865	-0.0721881	0.254514	0.193857	0.00203371	-0.104824	0.0975174	0.142341	0.024112	0.305058	8.36e-07	0.14799	0.0189844	0.0407222	0.520739	0.010164	0.872701	-0.098409	0.119926	-0.237067	0.000149865	0.230954	0.000223581	0.0126422	0.842029	-0.22327	0.000364262	-0.0112341	0.859431	0.0468225	0.460205	-0.310494	5.19e-07	0.0302245	0.633672
	Zm00001d006510	60S ribosomal protein L44	black		0.619467	5.42e-28	-0.181921	0.00382843	-0.234466	0.000177906	0.0749887	0.236499	0.377244	6.55e-10	0.461793	1.16e-14	-0.0339842	0.592043	0.0214385	0.735368	-0.118803	0.060182	-0.214157	0.000636285	0.0747346	0.238096	-0.445587	1.2e-13	0.136954	0.0300704	0.399056	5.19e-11	-0.0722161	0.25433	-0.15108	0.0166035	0.0122486	0.846886	-0.418384	4.67e-12	-0.00353632	0.955544
	Zm00001d006512	pdi12;protein disulfide isomerase12:	green		0.429176	1.14e-12	0.470751	3.01e-15	0.0356394	0.57412	-0.020373	0.748065	-0.0822415	0.194065	0.833907	3.2e-66	0.201346	0.00134168	0.261445	2.73e-05	0.0203815	0.747964	0.095644	0.13074	0.111732	0.0772493	-0.337523	4.2e-08	0.114193	0.0709129	0.417281	5.38e-12	-0.216687	0.000546245	0.178482	0.0045629	-0.523307	4.76e-19	-0.295759	1.85e-06	-0.15902	0.0116406
	Zm00001d006514	protein_coding	grey		0.00785377	0.901467	0.0787444	0.213775	0.101413	0.108978	0.215554	0.000584993	0.0792907	0.210605	0.0962735	0.128214	0.0914724	0.14846	-0.247253	7.52e-05	-0.281418	5.95e-06	-0.109926	0.0821879	-0.0236618	0.709107	0.104309	0.0991866	-0.0988452	0.118285	0.270928	1.35e-05	0.272887	1.16e-05	-0.202148	0.00128215	0.112496	0.0752348	-0.0817625	0.196684	-0.0878085	0.165477
	Zm00001d006515	Harpin-induced protein	yellow	1	-0.312594	4.31e-07	-0.324023	1.52e-07	0.231034	0.000222436	-0.0940723	0.137215	0.317534	2.76e-07	-0.404503	2.67e-11	0.256972	3.78e-05	-0.0978935	0.121887	-0.168918	0.00731616	-0.586027	1.53e-24	0.3114	4.79e-07	0.103469	0.101953	-0.145816	0.0208333	-0.359531	4.49e-09	-0.00373055	0.953105	-0.116188	0.06609	0.381284	4.15e-10	-0.373003	1.05e-09	0.932838	2.19e-112
	Zm00001d006516	Harpin-induced protein	grey		0.117713	0.0625898	-0.352209	9.63e-09	-0.244299	9.21e-05	0.0906328	0.152237	0.281537	5.9e-06	-0.143094	0.0233661	0.301115	1.17e-06	0.218894	0.000477474	0.229176	0.000250679	-0.312487	4.35e-07	-0.0274286	0.665405	-0.248716	6.79e-05	0.288046	3.49e-06	-0.154653	0.0141785	-0.338972	3.64e-08	-0.0223831	0.724171	0.320416	2.12e-07	-0.487691	2.11e-16	0.579583	6.36e-24
	Zm00001d006517	Ypt/Rab-GAP domain of gyp1p superfamily protein	blue		-0.195752	0.0018331	0.772385	5.39e-51	0.222224	0.000388799	0.304198	9e-07	-0.30147	1.14e-06	0.473831	1.88e-15	0.0559691	0.377245	0.550193	2.91e-21	0.287506	3.65e-06	0.398306	5.68e-11	0.0906796	0.152025	-0.152162	0.0158333	-0.00573877	0.927917	-0.278865	7.28e-06	-0.383227	3.33e-10	0.197683	0.00164747	-0.5275	2.22e-19	0.00340924	0.95714	0.187138	0.00291691
	Zm00001d006521	protein_coding	grey		-0.465367	6.81e-15	0.0822502	0.194017	0.368879	1.65e-09	-0.0109743	0.862649	0.107797	0.0883297	-0.272125	1.23e-05	-0.186726	0.00298104	-0.314854	3.52e-07	-0.309227	5.8e-07	-0.204829	0.00110017	0.488546	1.84e-16	0.464238	8.06e-15	-0.236344	0.000157221	-0.245462	8.5e-05	0.414375	7.8e-12	-0.211986	0.000724249	0.0738581	0.243661	0.273616	1.1e-05	0.359431	4.54e-09
	Zm00001d006525	Aspartic proteinase nepenthesin-1	grey		-0.360311	4.14e-09	-0.152381	0.0156814	0.535296	5.19e-20	-0.112068	0.0763578	0.155142	0.013872	-0.373439	1e-09	0.455034	3.12e-14	-0.441341	2.18e-13	-0.375351	8.09e-10	-0.510144	4.92e-18	0.185151	0.00323787	0.349989	1.21e-08	-0.11378	0.0719447	-0.0702582	0.267468	0.359378	4.57e-09	-0.326447	1.21e-07	0.36776	1.86e-09	-0.180056	0.00421229	0.409882	1.37e-11
	Zm00001d006526	Eukaryotic aspartyl protease family protein	grey		-0.251305	5.67e-05	0.261396	2.74e-05	0.0131847	0.835345	0.42917	1.14e-12	-0.138813	0.0278857	-0.00823055	0.896766	-0.0179534	0.777147	0.226108	0.000304765	0.341603	2.81e-08	0.221393	0.000409353	-0.0887139	0.161142	0.197972	0.00162115	-0.111814	0.077033	-0.347834	1.51e-08	-0.0986353	0.119072	0.181496	0.00391302	-0.124989	0.0479208	0.0820141	0.195305	0.0696457	0.271671
	Zm00001d006527	protein_coding	grey		-0.231974	0.000209309	0.307659	6.66e-07	0.341896	2.73e-08	0.561898	2.73e-22	-0.0231983	0.714555	0.101182	0.109791	0.071676	0.257908	0.0479196	0.449749	-0.0670758	0.289796	0.0534677	0.39897	0.0668218	0.291631	0.155654	0.0135578	-0.180978	0.00401852	-0.125742	0.0465808	0.0571596	0.367165	-0.0920616	0.145852	0.00374947	0.952867	0.0391895	0.536564	0.0638253	0.313857
	Zm00001d006533	Villin-4	blue		0.249043	6.64e-05	0.705287	4.49e-39	0.0758579	0.231095	-0.031798	0.616099	-0.328269	1.02e-07	0.72137	1.31e-41	-0.272456	1.2e-05	0.0854211	0.177325	0.0798941	0.207143	0.519118	1.01e-18	-0.127808	0.0430669	-0.357935	5.32e-09	-0.0276427	0.662952	0.349245	1.3e-08	0.132648	0.0356986	0.104525	0.098483	-0.34284	2.48e-08	0.202394	0.00126436	-0.566946	9.55e-23
	Zm00001d006534	protein_coding	grey		0.271955	1.24e-05	0.25514	4.32e-05	-0.369605	1.52e-09	0.53168	1.02e-19	-0.175346	0.00534035	0.335344	5.19e-08	-0.139351	0.0272799	0.720531	1.79e-41	0.669033	6.11e-34	0.630192	3.45e-29	-0.299501	1.35e-06	-0.286858	3.85e-06	0.253871	4.72e-05	-0.169717	0.00703936	-0.5704	4.61e-23	0.373557	9.88e-10	-0.25574	4.13e-05	0.124024	0.0496831	-0.267443	1.75e-05
	Zm00001d006535	Cysteine-rich receptor-like protein kinase 10	grey		-0.140842	0.0256575	0.0328457	0.604516	0.117214	0.0637186	0.39283	1.09e-10	0.0174123	0.783696	0.0205954	0.74541	0.163705	0.00937185	0.00734937	0.907766	-0.110528	0.0805136	-0.198449	0.00157865	0.193726	0.00204831	-0.0458153	0.469921	-0.0410424	0.517463	0.0259559	0.682367	0.00996286	0.8752	-0.116236	0.0659792	0.161015	0.0106215	-0.26652	1.88e-05	0.237445	0.000146156
	Zm00001d006538	O-Glycosyl hydrolases family 17 protein	grey		-0.0336794	0.595371	-0.0524442	0.40807	-0.0766028	0.226534	0.304581	8.71e-07	0.160088	0.0110848	0.0756031	0.23267	0.171797	0.00636221	0.155351	0.013743	0.078095	0.217589	-0.182246	0.003765	0.30056	1.23e-06	-0.194516	0.00196179	0.000726642	0.990861	0.0335456	0.596834	-0.141234	0.0252451	0.0964856	0.127372	0.0635017	0.316321	-0.32589	1.28e-07	0.261392	2.74e-05
	Zm00001d006540	Oxygen-evolving enhancer protein 3-1	grey		-0.0639094	0.313218	-0.148248	0.0187755	0.109276	0.0840244	-0.0814393	0.198465	0.0134562	0.832005	-0.27153	1.29e-05	-0.0508375	0.422602	-0.480416	6.73e-16	-0.486819	2.43e-16	-0.155206	0.0138324	-0.0383879	0.544936	0.292566	2.41e-06	0.0407149	0.520813	0.111546	0.0777475	0.459695	1.58e-14	-0.390795	1.39e-10	0.328026	1.04e-07	0.285315	4.36e-06	-0.0779248	0.218596
	Zm00001d006541	Ribosomal L28 family	grey		-0.108587	0.0860101	0.124705	0.0484335	0.242915	0.000101209	-0.0677568	0.284916	0.170047	0.00692781	0.15257	0.0155516	0.147146	0.0196847	-0.364505	2.65e-09	-0.401806	3.72e-11	-0.433823	6.1e-13	0.359828	4.36e-09	-0.103339	0.102385	-0.188418	0.00272561	0.280466	6.42e-06	0.353955	8.05e-09	-0.268559	1.61e-05	0.172018	0.00629383	-0.41161	1.11e-11	0.270131	1.43e-05
	Zm00001d006547	Histone H2A	black		0.877312	2.35e-81	-0.364092	2.77e-09	-0.376406	7.2e-10	-0.0573979	0.365168	0.345117	1.98e-08	0.321403	1.94e-07	0.0893659	0.158073	0.104413	0.0988475	0.0174268	0.783519	-0.0548349	0.387004	-0.292631	2.4e-06	-0.257443	3.66e-05	0.447393	9.33e-14	0.354803	7.37e-09	-0.186555	0.00300799	0.0221119	0.72738	0.0843235	0.182978	-0.155646	0.0135625	-0.164477	0.00903809
	Zm00001d006548	Histone H2A	grey		0.388322	1.85e-10	-0.37961	5.02e-10	-0.353961	8.04e-09	-0.204988	0.00109016	0.371425	1.25e-09	-0.14709	0.0197317	-0.0150444	0.812523	-0.151499	0.0163017	0.0896541	0.156731	0.0241504	0.703382	-0.397144	6.53e-11	0.0341856	0.589849	0.407314	1.89e-11	0.177833	0.00471476	0.113362	0.0730026	-0.166999	0.00802085	0.11735	0.0634094	0.0718657	0.256647	-0.274067	1.06e-05
	Zm00001d006551	protein_coding	blue		-0.472385	2.35e-15	0.53563	4.87e-20	0.279112	7.14e-06	-0.0309741	0.625274	-0.275701	9.32e-06	0.00294446	0.962979	-0.201611	0.00132174	-0.176545	0.00502996	-0.110929	0.0794157	0.291116	2.72e-06	0.0796195	0.208713	0.504753	1.24e-17	-0.264792	2.14e-05	-0.0886961	0.161226	0.388804	1.75e-10	-0.0411528	0.516336	-0.276177	8.98e-06	0.452115	4.76e-14	-0.228872	0.00025561
	Zm00001d006552	hAT dimerisation domain-containing protein	blue		-0.141579	0.0248874	0.588762	8.26e-25	0.519383	9.66e-19	0.017324	0.784765	0.142249	0.0242047	0.312159	4.48e-07	0.0274243	0.665454	-0.1709	0.00664661	-0.159287	0.0114997	0.185625	0.00315848	0.0546719	0.38842	0.213749	0.000652011	-0.0658457	0.298752	0.136082	0.0311445	0.385762	2.49e-10	-0.00567834	0.928674	-0.173453	0.00586536	0.294212	2.1e-06	-0.135019	0.0324982
	Zm00001d006555	60S ribosomal protein L38	black		0.745913	7.61e-46	-0.316134	3.13e-07	-0.313676	3.91e-07	0.132854	0.0354111	0.586829	1.28e-24	0.358628	4.94e-09	0.127701	0.043243	0.162305	0.0100049	-0.0139405	0.826053	-0.130418	0.0389493	-0.103937	0.100402	-0.170886	0.00665133	0.299396	1.36e-06	0.323489	1.6e-07	-0.237992	0.000140939	0.0209759	0.740873	-0.0206352	0.744935	-0.234373	0.000178988	-0.0438605	0.489098
	Zm00001d006561	DUF538 family protein	grey		-0.030541	0.63012	-0.168626	0.00741956	0.209767	0.000825712	-0.235943	0.000161438	0.60327	2.86e-26	-0.14172	0.0247421	0.329704	8.91e-08	-0.410114	1.33e-11	-0.304365	8.87e-07	-0.252973	5.04e-05	0.0224446	0.723444	0.500748	2.45e-17	0.154285	0.0144133	0.393599	9.96e-11	0.39065	1.41e-10	-0.15532	0.013762	-0.0424266	0.503425	0.170056	0.00692487	-0.0621779	0.326535
	Zm00001d006562	Pentatricopeptide repeat-containing protein	blue		0.236799	0.000152551	0.473487	1.98e-15	-0.0112072	0.859764	0.178929	0.00446075	-0.03378	0.594272	0.605355	1.74e-26	0.0794409	0.20974	0.554198	1.31e-21	0.193722	0.00204881	0.227169	0.000284935	0.228312	0.000264929	-0.417756	5.07e-12	0.0782151	0.21688	-0.0519007	0.412952	-0.485144	3.18e-16	0.281581	5.88e-06	-0.362961	3.12e-09	-0.165564	0.00858634	0.19896	0.00153425
	Zm00001d006565	ms32;male sterile32: like ms1	green		0.588128	9.52e-25	0.441305	2.19e-13	-0.150936	0.0167084	0.107532	0.0891197	0.145991	0.0206792	0.804696	2.59e-58	0.0368738	0.560922	0.608036	9.11e-27	0.469334	3.74e-15	0.470511	3.13e-15	-0.160949	0.0106535	-0.415798	6.51e-12	0.341316	2.89e-08	0.144059	0.0224395	-0.447814	8.79e-14	0.345288	1.95e-08	-0.491077	1.22e-16	0.0276781	0.662548	-0.167393	0.00787138
	Zm00001d006566	ELAV-like protein 4	grey		-0.131037	0.0380222	-0.028448	0.653762	0.301367	1.15e-06	-0.0384887	0.54388	0.0825939	0.192155	0.0570451	0.368128	0.243663	9.62e-05	-0.403455	3.04e-11	-0.52321	4.85e-19	-0.551974	2.04e-21	0.386195	2.37e-10	-0.071427	0.25957	-0.122804	0.051989	0.253653	4.8e-05	0.362338	3.34e-09	-0.344169	2.18e-08	0.190932	0.00238294	-0.408615	1.61e-11	0.31384	3.85e-07
	Zm00001d006567	Protein PGR	blue		0.232461	0.000202788	0.506429	9.35e-18	-0.113775	0.0719567	0.613967	2.14e-27	0.0590405	0.351584	0.611246	4.17e-27	-0.325228	1.36e-07	0.702856	1.05e-38	0.581047	4.61e-24	0.567115	9.22e-23	-0.00939469	0.882264	-0.377903	6.08e-10	0.154952	0.0139903	-0.141099	0.0253865	-0.435488	4.86e-13	0.26068	2.89e-05	-0.38573	2.5e-10	0.090802	0.15147	-0.0908093	0.151437
	Zm00001d006568	Universal stress protein PHOS34	green		-0.377844	6.13e-10	-0.206683	0.000988575	0.325214	1.36e-07	-0.192751	0.00215983	0.506369	9.44e-18	-0.447729	8.9e-14	0.309819	5.51e-07	-0.394356	9.1e-11	-0.192444	0.00219614	-0.363677	2.89e-09	0.132202	0.0363293	0.577979	9.03e-24	-0.0615835	0.331191	-0.0808012	0.202016	0.377516	6.35e-10	-0.186086	0.003083	0.177385	0.00482236	0.0951522	0.132741	0.309129	5.85e-07
	Zm00001d006573	Eukaryotic translation initiation factor 4G	blue		-0.0230765	0.71599	0.894873	3.26e-89	0.174218	0.00564779	0.22795	0.000271114	-0.335367	5.17e-08	0.649727	1.72e-31	-0.294122	2.12e-06	0.336517	4.63e-08	0.221086	0.000417224	0.601182	4.69e-26	-0.0445879	0.481913	-0.266031	1.95e-05	-0.0567118	0.370938	-0.0623037	0.325556	-0.0828846	0.19059	0.144594	0.0219392	-0.407973	1.74e-11	0.255463	4.22e-05	-0.240098	0.000122425
	Zm00001d006574	Octicosapeptide/Phox/Bem1p	grey		-0.164695	0.00894623	0.26531	2.05e-05	0.0457751	0.470311	-0.0139763	0.825613	0.104318	0.099155	-0.0455677	0.472327	-0.288965	3.24e-06	0.0122373	0.847025	0.142012	0.0244443	0.450848	5.71e-14	-0.156018	0.0133379	0.308676	6.09e-07	-0.00140006	0.982392	0.0320351	0.613469	0.169518	0.00710739	0.0233937	0.712257	-0.216365	0.000556996	0.624838	1.38e-28	-0.345303	1.94e-08
	Zm00001d006578	Transcription factor bHLH130	grey		-0.329227	9.32e-08	0.536843	3.87e-20	0.140648	0.0258636	-0.0728396	0.250241	-0.536851	3.87e-20	0.102255	0.106055	-0.254123	4.64e-05	-0.117237	0.0636658	0.0115019	0.856116	0.364732	2.58e-09	0.00202973	0.974475	-0.0104632	0.868987	-0.226259	0.000301866	0.0644465	0.30916	0.274391	1.03e-05	0.014962	0.813532	-0.129708	0.0400352	0.267159	1.79e-05	-0.426443	1.63e-12
	Zm00001d006580	Lysine-specific demethylase JMJ25	blue		-0.0542915	0.391734	0.791779	3.12e-55	0.239609	0.000126506	0.086694	0.170932	-0.235021	0.000171544	0.534837	5.66e-20	-0.340125	3.25e-08	0.118795	0.060199	0.0315571	0.618776	0.476224	1.3e-15	0.121507	0.054537	-0.212058	0.00072117	-0.1081	0.087434	-0.0204513	0.74713	0.157485	0.0124831	-0.0420403	0.507323	-0.270208	1.42e-05	0.30569	7.91e-07	-0.238649	0.000134901
	Zm00001d006582	Protein kinase superfamily protein	grey		-0.0350111	0.580893	0.0995331	0.115733	0.104257	0.0993554	0.0221824	0.726545	0.0122996	0.846256	0.0745736	0.239112	0.144066	0.0224322	-0.148663	0.0184419	-0.181179	0.00397725	-0.209802	0.000823999	0.236315	0.000157522	-0.257331	3.69e-05	0.0869399	0.169717	0.105518	0.0953092	0.0801382	0.205754	-0.369952	1.47e-09	0.394739	8.7e-11	-0.338794	3.71e-08	0.160546	0.0108534
	Zm00001d006588	Protein THYLAKOID FORMATION 1 chloroplastic	blue		0.114984	0.0689671	0.640669	2.11e-30	-0.0533428	0.400073	0.292393	2.45e-06	-0.468031	4.56e-15	0.607928	9.35e-27	-0.298943	1.41e-06	0.459313	1.67e-14	0.240321	0.000120601	0.522554	5.46e-19	0.0330436	0.602341	-0.493074	8.79e-17	0.0133058	0.833854	0.0184323	0.771365	-0.314972	3.48e-07	0.0554058	0.382073	-0.360365	4.12e-09	0.0366717	0.563073	-0.212858	0.00068767
	Zm00001d006591	F-box domain containing protein	grey		-0.077668	0.220122	0.000921165	0.988414	0.247946	7.16e-05	0.0319458	0.614459	0.231513	0.000215644	-0.0407199	0.520762	0.496101	5.33e-17	-0.168157	0.00758862	-0.191528	0.00230761	-0.228233	0.000266278	-0.0955179	0.131251	0.508995	6.01e-18	0.00239458	0.969889	0.0471782	0.456799	0.185793	0.00313085	-0.0274674	0.66496	-0.0644625	0.30904	-0.0646779	0.307423	0.134335	0.033395
	Zm00001d006593	Myosin-2	blue		-0.267885	1.69e-05	0.622265	2.67e-28	0.615149	1.6e-27	-0.0991045	0.117318	-0.163387	0.00951258	0.296371	1.75e-06	0.106827	0.0912475	0.0534117	0.399464	-0.121305	0.0549416	-0.0117727	0.852767	0.351008	1.09e-08	-0.0428904	0.498767	-0.0776307	0.220344	-0.190438	0.00244701	0.0500168	0.43014	-0.0953908	0.131767	-0.116189	0.0660893	-0.0572649	0.366282	0.420825	3.41e-12
	Zm00001d006594	protein_coding	blue		0.170974	0.00662267	0.589459	7.05e-25	0.0274942	0.664653	0.279895	6.71e-06	-0.353858	8.13e-09	0.572365	3.03e-23	-0.244687	8.97e-05	0.436627	4.17e-13	0.121295	0.0549629	0.415165	7.05e-12	0.0784786	0.21533	-0.42411	2.22e-12	-0.0711539	0.2614	-0.0559122	0.377731	-0.340767	3.05e-08	0.156012	0.0133412	-0.316997	2.9e-07	-0.0386674	0.54201	-0.152425	0.0156514
	Zm00001d006595	Sphingosine kinase 1	yellow	2	-0.132957	0.0352678	0.0351683	0.579195	0.249194	6.57e-05	-0.0346159	0.585172	0.192646	0.00217217	-0.041566	0.51213	0.461707	1.17e-14	0.286018	4.12e-06	0.18769	0.00283306	-0.205978	0.0010297	0.163863	0.00930268	-0.0397361	0.530893	0.161176	0.0105428	-0.392769	1.1e-10	-0.322377	1.77e-07	0.12198	0.0535961	0.0318506	0.615515	-0.263997	2.26e-05	0.728239	9.5e-43
	Zm00001d006596	Elongation factor 1-alpha 2	grey		-0.11882	0.0601456	0.282984	5.25e-06	0.0345011	0.586418	0.342238	2.64e-08	0.313738	3.89e-07	0.0588508	0.353136	-0.0487002	0.442391	0.552395	1.88e-21	0.444955	1.32e-13	0.2936	2.21e-06	-0.00574552	0.927832	0.206747	0.0009849	0.0842276	0.183479	-0.566011	1.16e-22	-0.390423	1.45e-10	0.242474	0.000104285	-0.239626	0.000126367	0.212322	0.000709969	0.382613	3.57e-10
	Zm00001d006597	B3 domain-containing transcription factor VAL3	blue		-0.443378	1.64e-13	0.621896	2.93e-28	0.496622	4.89e-17	-0.207062	0.00096708	-0.309191	5.82e-07	0.14804	0.0189437	0.0617274	0.33006	0.0795798	0.208941	0.0255736	0.686797	0.147296	0.0195585	0.292624	2.4e-06	0.0816449	0.19733	-0.194301	0.00198502	-0.309732	5.55e-07	0.033373	0.598725	0.0903548	0.153503	-0.288273	3.43e-06	0.182822	0.00365478	0.288198	3.45e-06
	Zm00001d006602	Probable ADP-ribosylation factor GTPase-activating protein AGD5	blue		-0.19493	0.00191781	0.71033	7.51e-40	0.408331	1.67e-11	0.072683	0.251264	-0.229258	0.000249366	0.346929	1.65e-08	-0.320797	2.05e-07	0.0705989	0.265149	0.0968833	0.125803	0.53534	5.14e-20	0.138613	0.0281136	0.0310534	0.624389	-0.192943	0.00213751	-0.051789	0.41396	0.162463	0.00993173	0.145284	0.0213084	-0.251191	5.71e-05	0.54525	7.69e-21	-0.331974	7.17e-08
	Zm00001d006604	Nucleic acid-binding OB-fold-like protein	grey		0.34722	1.6e-08	0.040756	0.520393	-0.22061	0.000429676	0.288247	3.44e-06	0.467561	4.89e-15	0.272543	1.19e-05	-0.0984596	0.119734	0.220697	0.000427368	0.107684	0.0886665	0.146903	0.0198905	0.13713	0.029857	0.0366294	0.563524	0.278502	7.49e-06	0.0965353	0.127175	-0.163201	0.0095958	0.0130636	0.836836	-0.275297	9.62e-06	0.0808899	0.20152	-0.149397	0.0178661
	Zm00001d006605	Secretory carrier-associated membrane protein 3	black		0.69602	1.09e-37	-0.0290403	0.647035	-0.216564	0.000550309	-0.0426176	0.501504	-0.0469519	0.458964	0.567383	8.71e-23	-0.00959624	0.879757	-0.0298775	0.637575	-0.113542	0.0725469	0.0283168	0.655256	-0.154245	0.0144388	-0.392327	1.16e-10	0.250607	5.95e-05	0.770227	1.5e-50	0.00614496	0.92283	0.00650612	0.91831	-0.102701	0.104533	-0.188691	0.00268634	-0.446316	1.09e-13
	Zm00001d006607	HOPM interactor 7	green		0.221585	0.000404528	0.649003	2.1e-31	0.406709	2.04e-11	0.0531222	0.402028	-0.0922748	0.144917	0.764863	1.83e-49	0.035356	0.57717	0.0165783	0.793817	-0.101627	0.108229	0.174508	0.00556735	0.0506011	0.424765	-0.176102	0.00514283	-0.0447625	0.480197	0.401914	3.67e-11	0.117816	0.0623592	0.0605739	0.339195	-0.295013	1.97e-06	-0.0389239	0.539331	-0.219271	0.000466582
	Zm00001d006611	alpha/beta-Hydrolases superfamily protein	grey		0.190416	0.00244989	-0.375861	7.65e-10	-0.290944	2.76e-06	0.103466	0.101961	0.61663	1.1e-27	-0.24999	6.21e-05	0.170422	0.00680295	0.167866	0.007695	0.14589	0.0207676	-0.0962885	0.128155	-0.118353	0.0611657	0.13715	0.0298337	0.454182	3.53e-14	-0.180147	0.00419271	-0.227618	0.000276909	-0.10918	0.0843007	0.116077	0.0663513	0.00763452	0.904205	0.261454	2.73e-05
	Zm00001d006613	eukaryotic translation initiation factor 2 gamma subunit	green		0.441243	2.21e-13	0.674788	1.05e-34	-0.0123417	0.845737	0.199963	0.00145044	-0.169825	0.00700269	0.886633	2.3e-85	-0.179529	0.00432681	0.488646	1.81e-16	0.168113	0.0076046	0.453742	3.77e-14	0.0659317	0.29812	-0.533318	7.52e-20	0.0580787	0.359498	0.104839	0.09747	-0.374248	9.15e-10	0.176965	0.0049251	-0.443042	1.72e-13	-0.0615351	0.331571	-0.202003	0.00129275
	Zm00001d006614	Probable protein phosphatase 2C 1	grey		0.224729	0.000332446	-0.143264	0.0232004	0.149024	0.018157	0.094571	0.135134	0.520986	7.24e-19	0.000704729	0.991136	0.0164924	0.794863	-0.200182	0.00143269	-0.218168	0.000499163	-0.100318	0.112876	-0.00865675	0.891452	0.260155	3e-05	0.269489	1.5e-05	0.222809	0.000374888	0.24811	7.08e-05	-0.206294	0.00101107	0.168651	0.00741068	0.21445	0.00062519	0.0440741	0.486982
	Zm00001d006618	cytochrome C oxidase biogenesis Cmc1-like protein	grey		-0.350584	1.14e-08	-0.21365	0.000655905	0.111053	0.0790786	-0.0231471	0.715158	0.398328	5.66e-11	-0.420688	3.47e-12	0.183959	0.00344546	-0.244033	9.38e-05	-0.181713	0.00386962	-0.324431	1.46e-07	0.148174	0.0188352	0.412439	9.96e-12	-0.101194	0.109751	-0.144607	0.0219268	0.227637	0.000276587	-0.0933861	0.140117	0.127546	0.0435005	0.0113218	0.858345	0.289554	3.09e-06
	Zm00001d006619	Zinc finger CCCH domain-containing protein 56	grey		0.0423593	0.504104	0.428508	1.24e-12	0.0681479	0.282139	0.134442	0.0332537	-0.323974	1.53e-07	0.392045	1.2e-10	-0.164696	0.00894548	0.0487927	0.441524	0.0197415	0.755623	0.25915	3.23e-05	-0.117456	0.0631681	-0.227782	0.000274045	-0.180859	0.00404292	0.136455	0.0306812	0.0847129	0.180958	0.0420385	0.507341	-0.0986619	0.118972	0.0350207	0.58079	-0.243497	9.73e-05
	Zm00001d006620	Protein TIC 20-IV chloroplastic	grey		0.0498994	0.431224	0.408853	1.56e-11	0.16412	0.00919125	0.215464	0.000588175	-0.274187	1.05e-05	0.450746	5.79e-14	-0.189993	0.00250605	0.148783	0.0183472	0.0273791	0.665973	0.077262	0.22255	0.234749	0.00017463	-0.496835	4.72e-17	-0.0413222	0.51461	0.0737933	0.244076	-0.0895777	0.157086	-0.104105	0.09985	-0.0295569	0.641191	-0.314289	3.7e-07	0.0808625	0.201673
	Zm00001d006621	Calcium-dependent protein kinase 7	grey		0.297358	1.61e-06	0.231174	0.000220429	-0.0525825	0.406833	0.0984769	0.119669	0.144489	0.0220361	0.417944	4.94e-12	0.376477	7.14e-10	0.364044	2.78e-09	0.231374	0.000217605	0.135862	0.0314211	-0.0207892	0.743097	0.12417	0.0494121	0.278752	7.35e-06	0.0357152	0.573305	-0.353173	8.72e-09	0.255141	4.32e-05	-0.405661	2.32e-11	-0.104316	0.0991624	-0.0380879	0.548085
	Zm00001d006623	Polygalacturonase inhibitor 1	black		0.882454	1.59e-83	-0.103131	0.103081	-0.342998	2.45e-08	0.016387	0.796144	0.254853	4.41e-05	0.351547	1.03e-08	0.0116218	0.854632	0.295294	1.92e-06	0.163175	0.00960737	0.255655	4.16e-05	-0.356944	5.9e-09	-0.256386	3.95e-05	0.617139	9.73e-28	0.161997	0.0101493	-0.364318	2.7e-09	0.0706324	0.264921	0.0554322	0.381846	0.0585362	0.35572	-0.240863	0.000116286
	Zm00001d006625	protein_coding	blue		-0.138153	0.0286453	0.797004	1.88e-56	0.380152	4.72e-10	0.082281	0.19385	-0.024241	0.702322	0.535164	5.32e-20	0.0211897	0.738327	0.223158	0.000366827	0.136896	0.0301413	0.429516	1.09e-12	0.0815288	0.19797	0.110279	0.0812032	-0.0402899	0.525178	0.0272313	0.667668	0.0396425	0.531862	0.222977	0.000370993	-0.538686	2.73e-20	0.318287	2.58e-07	-0.154386	0.0143486
	Zm00001d006626	Remorin family protein	grey		0.0519478	0.412528	-0.21469	0.000616215	-0.16692	0.00805087	-0.161594	0.0103406	0.0670431	0.290032	-0.282198	5.59e-06	0.00158739	0.980036	-0.181193	0.00397437	0.010582	0.867513	0.0931153	0.141275	-0.216552	0.000550715	0.500308	2.64e-17	0.269916	1.45e-05	0.108803	0.0853831	0.109648	0.0829696	-0.0677492	0.28497	-0.0303005	0.632818	0.311854	4.6e-07	-0.309617	5.61e-07
	Zm00001d006627	L-type lectin-domain containing receptor kinase IX.1	yellow	1	-0.303028	9.96e-07	-0.12389	0.0499309	0.300594	1.23e-06	-0.0781836	0.217066	0.143994	0.0225008	-0.253231	4.94e-05	0.261353	2.75e-05	0.00314566	0.960451	-0.162761	0.00979475	-0.509793	5.23e-18	0.324518	1.45e-07	0.054524	0.389706	-0.126115	0.0459301	-0.373144	1.03e-09	-0.1097	0.0828228	-0.0670281	0.29014	0.267296	1.77e-05	-0.414589	7.59e-12	0.960936	6.43e-141
	Zm00001d006628	Protein TIME FOR COFFEE	grey		-0.527323	2.29e-19	0.583002	3e-24	0.478283	9.41e-16	-0.158077	0.0121522	-0.174823	0.00548108	-0.0714365	0.259506	-0.0951632	0.132696	-0.0715132	0.258994	-0.000812496	0.989781	0.243482	9.74e-05	0.206351	0.00100772	0.322775	1.71e-07	-0.172721	0.00608044	-0.353599	8.35e-09	0.209452	0.000841121	0.0355768	0.574793	-0.168737	0.00738014	0.3643	2.71e-09	0.0701051	0.268514
	Zm00001d006629	Mitochondrial transcription termination factor family protein	grey		-0.180873	0.00404001	0.41819	4.79e-12	0.188852	0.00266351	0.0566347	0.371589	-0.074775	0.237842	0.084672	0.181169	-0.0299522	0.636734	0.300001	1.29e-06	0.175822	0.00521529	0.363341	3e-09	0.0637026	0.31479	0.291396	2.66e-06	0.0177662	0.77941	-0.347247	1.6e-08	-0.159489	0.0113938	0.310849	5.03e-07	-0.334575	5.59e-08	0.46089	1.33e-14	0.049877	0.43143
	Zm00001d006630	Chalcone isomerase	yellow	3	-0.0337165	0.594965	-0.207143	0.000962513	-0.00147778	0.981415	-0.0716957	0.257777	0.198535	0.00157114	-0.117994	0.0619613	0.278042	7.77e-06	0.276827	8.54e-06	0.136902	0.0301331	-0.378098	5.95e-10	0.245022	8.77e-05	-0.197852	0.00163204	0.0812232	0.199662	-0.339849	3.34e-08	-0.423786	2.32e-12	0.0574285	0.364912	0.155249	0.0138059	-0.541035	1.74e-20	0.827564	2.23e-64
	Zm00001d006631	Organic cation/carnitine transporter 7	grey		0.0257483	0.684772	0.0771411	0.223277	0.212014	0.000723071	-0.0358736	0.571604	0.373749	9.67e-10	0.108043	0.0876027	0.237921	0.0001416	0.27219	1.22e-05	0.190276	0.00246839	-0.111884	0.0768468	0.261626	2.7e-05	0.140919	0.0255762	0.22499	0.000327023	-0.175673	0.00525402	-0.256763	3.84e-05	0.146548	0.0201944	-0.169961	0.00695669	-0.0924988	0.14394	0.463258	9.33e-15
	Zm00001d006639	protein_coding	pink		0.259701	3.11e-05	-0.172947	0.00601346	-0.251923	5.42e-05	0.0348275	0.582879	-0.109172	0.0843222	0.234687	0.000175342	-0.00547272	0.93125	-0.168627	0.0074192	-0.143728	0.0227529	-0.180977	0.00401861	-0.0206148	0.745177	-0.408113	1.71e-11	0.127992	0.0427655	0.753086	3.55e-47	0.107875	0.0881004	-0.217223	0.000528739	0.037168	0.557798	-0.404151	2.79e-11	-0.297974	1.53e-06
	Zm00001d006640	O-fucosyltransferase family protein	pink		0.449397	7.02e-14	0.0424038	0.503655	-0.07796	0.218387	-0.178832	0.00448271	-0.0223413	0.724666	0.442515	1.85e-13	0.2052	0.00107693	-0.204144	0.00114424	-0.187273	0.00289613	-0.0756003	0.232687	-0.169328	0.00717276	-0.276325	8.88e-06	0.249418	6.47e-05	0.887456	9.8e-86	0.155405	0.0137094	-0.145273	0.0213181	-0.120937	0.0556888	-0.290531	2.85e-06	-0.425755	1.79e-12
	Zm00001d006644	mkkk27;MAP kinase kinase kinase27: function inferred from sequence similarity (Kong et al 2013)	blue		-0.159775	0.0112452	0.675664	7.98e-35	0.287836	3.55e-06	0.23568	0.000164256	-0.364809	2.56e-09	0.344875	2.03e-08	-0.417886	4.98e-12	0.213619	0.000657096	0.149837	0.0175282	0.502688	1.77e-17	0.199375	0.00149905	-0.0960306	0.129184	-0.117144	0.0638779	-0.173604	0.00582199	-0.0327118	0.605992	0.0195908	0.75743	-0.171897	0.00633106	0.373345	1.01e-09	-0.143574	0.0229004
	Zm00001d006650	protein_coding	blue		0.315515	3.31e-07	-0.506022	1e-17	-0.121353	0.054846	0.0363051	0.566984	0.823403	3.28e-63	-0.13218	0.0363608	0.182024	0.00380827	-0.0711039	0.261736	-0.0833695	0.187999	-0.332818	6.62e-08	-0.0151978	0.810647	0.303792	9.32e-07	0.266309	1.91e-05	0.104885	0.0973244	0.0170178	0.788479	-0.0685	0.279654	0.140848	0.0256514	-0.0276659	0.662687	0.294266	2.09e-06
	Zm00001d006651	Tubulin alpha-5 chain	grey		0.339254	3.54e-08	-0.227406	0.000280672	-0.0616438	0.330717	-0.239108	0.00013082	0.111007	0.0792017	0.274128	1.05e-05	0.0625424	0.323702	-0.22728	0.000282934	-0.259637	3.12e-05	-0.414396	7.78e-12	0.0894865	0.157511	-0.338852	3.68e-08	0.0184577	0.771059	0.586353	1.42e-24	0.180913	0.00403191	-0.203376	0.00119559	0.0669008	0.291059	-0.438147	3.38e-13	0.109768	0.0826319
	Zm00001d006653	Ethylene-responsive transcription factor RAP2-11	yellow	3	-0.0288838	0.64881	-0.248993	6.66e-05	0.157698	0.0123631	-0.0772826	0.222427	0.319354	2.34e-07	-0.20604	0.00102604	0.213946	0.000644367	0.0484739	0.444517	-0.0634486	0.316727	-0.460794	1.34e-14	0.253343	4.91e-05	0.0601508	0.342585	0.197137	0.00169814	-0.230043	0.00023711	-0.159052	0.0116238	-0.146998	0.01981	0.318982	2.42e-07	-0.36568	2.33e-09	0.828343	1.34e-64
	Zm00001d006657	Homogentisate solanesyltransferase chloroplastic	grey		0.196338	0.00177485	0.235999	0.000160843	0.0159385	0.801606	0.5183	1.17e-18	0.38061	4.48e-10	0.306622	7.29e-07	0.139401	0.0272238	0.441422	2.15e-13	0.178244	0.00461791	0.15006	0.0173592	-0.0156399	0.805248	-0.0142608	0.822121	0.225681	0.000313087	-0.162518	0.00990632	-0.333862	5.98e-08	0.1029	0.103858	-0.0444964	0.482814	0.0309279	0.62579	0.260041	3.03e-05
	Zm00001d006659	Constitutive photomorphogenesis protein 10	pink		-0.0103548	0.870332	0.164622	0.0089767	0.189818	0.00252969	-0.165995	0.00841285	-0.241209	0.000113603	0.314169	3.74e-07	-0.113681	0.0721958	-0.513487	2.75e-18	-0.500001	2.78e-17	-0.22376	0.00035326	0.252872	5.07e-05	-0.213718	0.000653218	-0.265363	2.05e-05	0.775766	1.06e-51	0.558044	6.01e-22	-0.273259	1.13e-05	-0.0417752	0.510007	-0.216155	0.00056412	-0.350456	1.15e-08
	Zm00001d006667	Succinyl-CoA ligase alpha-chain 2	black		0.763021	4.27e-49	0.047915	0.449792	-0.360586	4.02e-09	0.0471749	0.456831	0.323951	1.53e-07	0.655652	3.18e-32	0.0747976	0.237699	0.374819	8.59e-10	0.351228	1.07e-08	0.186732	0.00297999	-0.170873	0.0066553	-0.490191	1.41e-16	0.428116	1.31e-12	0.372133	1.16e-09	-0.324464	1.46e-07	0.131294	0.0376442	-0.240528	0.000118933	-0.228084	0.000268808	-0.207675	0.000933175
	Zm00001d006670	Bet1-like protein	grey		0.0408392	0.519541	0.206284	0.00101164	-0.168243	0.00755741	0.128569	0.0418304	0.0461537	0.466644	0.321657	1.89e-07	0.217587	0.000517157	0.219649	0.000455871	0.120958	0.0556451	0.0479389	0.449566	0.0914044	0.148763	-0.242512	0.000104017	0.149469	0.0178102	0.189099	0.00262865	-0.18795	0.00279427	-0.0742134	0.241394	-0.351527	1.03e-08	-0.256193	4e-05	-0.0333546	0.598927
	Zm00001d006673	Major facilitator superfamily protein	grey		-0.201083	0.00136179	0.48646	2.57e-16	0.276696	8.63e-06	0.49111	1.21e-16	-0.0675077	0.286695	0.22826	0.000265817	-0.0656923	0.299881	0.210962	0.000769566	0.0154065	0.808098	0.261793	2.66e-05	-0.0287229	0.650636	0.128801	0.0414592	-0.1703	0.00684336	-0.213113	0.00067726	0.0364362	0.565584	0.0540022	0.394266	-0.153836	0.0147035	0.285394	4.33e-06	0.0676886	0.285402
	Zm00001d006676	5-formyltetrahydrofolate cyclo-ligase mitochondrial	green		0.500365	2.62e-17	0.23437	0.000179034	-0.344226	2.16e-08	0.0353499	0.577236	0.0148048	0.815456	0.648341	2.53e-31	-0.247617	7.33e-05	0.221218	0.000413822	0.2371	0.000149545	0.344445	2.12e-08	-0.00397849	0.949992	-0.50692	8.59e-18	0.175378	0.00533187	0.515265	2.01e-18	-0.101622	0.108248	0.130471	0.0388688	-0.404157	2.79e-11	-0.0634462	0.316746	-0.536202	4.37e-20
	Zm00001d006677	Protein BRASSINAZOLE-RESISTANT 1	grey		-0.203509	0.00118654	-0.402088	3.59e-11	0.321424	1.93e-07	-0.40738	1.87e-11	0.145184	0.0213986	-0.469373	3.72e-15	0.249389	6.48e-05	-0.692166	3.96e-37	-0.473568	1.96e-15	-0.536529	4.11e-20	0.119592	0.0584877	0.444701	1.36e-13	-0.140308	0.0262282	0.216339	0.000557889	0.526779	2.53e-19	-0.212208	0.000714777	0.313357	4.02e-07	-0.127004	0.0444067	0.0369936	0.559649
	Zm00001d006678	ggps1;geranylgeranyl pyrophosphate synthase1: part of multigene family encoding geranylgeranyl diphosphate synthase	yellow	3	-0.0869779	0.16953	-0.367794	1.86e-09	0.049609	0.433913	0.181682	0.00387585	0.34655	1.71e-08	-0.372352	1.13e-09	0.383203	3.34e-10	0.162715	0.00981569	0.0604759	0.339978	-0.412456	9.94e-12	0.028829	0.649432	0.173414	0.00587685	0.179438	0.0043468	-0.400904	4.15e-11	-0.30629	7.51e-07	-0.107912	0.08799	0.373853	9.56e-10	-0.343434	2.34e-08	0.787375	3.13e-54
	Zm00001d006679	UDP-galactose transporter 2	darkred		0.545323	7.58e-21	-0.275071	9.79e-06	-0.0240899	0.70409	0.112517	0.0751816	0.751134	8.27e-47	0.191338	0.00233141	0.17579	0.00522351	0.0368584	0.561086	0.0176408	0.780929	-0.229755	0.000241537	-0.102613	0.104833	0.0142049	0.822807	0.422967	2.58e-12	0.257159	3.73e-05	-0.0942756	0.136363	-0.0905799	0.152477	0.149652	0.0176691	-0.242665	0.000102939	0.180865	0.00404175
	Zm00001d006680	P-loop containing nucleoside triphosphate hydrolases superfamily protein	blue		-0.0267363	0.673358	0.557515	6.69e-22	0.0437172	0.490519	0.0909751	0.150688	-0.329182	9.36e-08	0.452468	4.52e-14	-0.324492	1.45e-07	0.199861	0.00145876	0.0240898	0.704091	0.323225	1.64e-07	0.267906	1.69e-05	-0.269744	1.47e-05	-0.247737	7.27e-05	-0.0596493	0.346631	-0.0995526	0.115661	-0.0182786	0.77322	-0.398855	5.31e-11	-0.0170969	0.787519	-0.207723	0.000930593
	Zm00001d006682	Protein indeterminate-domain 11	grey		-0.0736741	0.244841	-0.0245537	0.698667	0.167811	0.00771538	-0.319915	2.22e-07	0.0789777	0.212418	-0.127842	0.0430113	-0.089756	0.156259	-0.598944	7.93e-26	-0.374546	8.85e-10	-0.140293	0.0262445	0.00833988	0.895402	0.17619	0.00512012	-0.0402555	0.525533	0.30806	6.43e-07	0.596885	1.28e-25	-0.305516	8.03e-07	0.137208	0.0297634	0.0760222	0.230083	-0.320534	2.1e-07
	Zm00001d006683	UDP-glycosyltransferase 78D2	grey		0.0270649	0.669578	-0.358252	5.14e-09	-0.192769	0.00215778	-0.162549	0.0098921	0.0246851	0.697134	-0.237729	0.000143421	0.056245	0.374894	-0.407938	1.75e-11	-0.133333	0.0347481	-0.220502	0.000432531	-0.123623	0.0504302	0.147852	0.0190979	-0.059779	0.345582	0.291413	2.65e-06	0.33215	7.05e-08	-0.175656	0.00525844	0.178798	0.00449041	-0.0878924	0.165071	-0.256498	3.92e-05
	Zm00001d006684	Transferase%2C transferring glycosyl groups	grey		0.0541227	0.39321	-0.181095	0.00399436	0.0126034	0.842508	0.0295489	0.641282	0.249502	6.43e-05	-0.160381	0.0109363	-0.230495	0.000230306	-0.434197	5.8e-13	-0.23588	0.000162111	-0.117488	0.0630972	-0.16621	0.00832729	0.145162	0.0214189	-0.0991701	0.117074	0.188234	0.00275247	0.51924	9.91e-19	-0.225014	0.00032654	0.364751	2.58e-09	0.126716	0.0448963	-0.196391	0.00176966
	Zm00001d006685	protein_coding	grey		-0.407938	1.75e-11	0.0685444	0.279342	0.316836	2.94e-07	-0.190814	0.00239806	-0.0833001	0.188368	-0.243075	0.000100112	0.0585067	0.355963	-0.451264	5.38e-14	-0.217823	0.000509785	-0.158594	0.0118695	0.0994781	0.115936	0.311119	4.91e-07	-0.343922	2.23e-08	0.034967	0.58137	0.484204	3.69e-16	-0.0792168	0.211032	0.160832	0.0107116	0.0733872	0.246688	0.0143803	0.820656
	Zm00001d006688	Putative polyol transporter 1	grey		-0.121156	0.0552428	0.0704543	0.266131	0.117736	0.0625372	-0.126724	0.0448827	0.216056	0.000567499	0.0266852	0.673946	0.222925	0.000372176	-0.0963982	0.127718	-0.0394269	0.534098	-0.165764	0.00850564	0.329218	9.33e-08	0.136056	0.0311769	0.203319	0.00119954	0.0932871	0.14054	0.056403	0.373552	-0.110124	0.0816341	-0.216047	0.00056782	-0.124138	0.0494721	0.0847961	0.180529
	Zm00001d006697	Putative polyol transporter 1	pink		0.079297	0.210569	-0.127128	0.044198	0.347852	1.5e-08	-0.424206	2.19e-12	0.0051765	0.934963	0.0532138	0.401216	-0.0285796	0.652265	-0.72805	1.02e-42	-0.639292	3.06e-30	-0.421078	3.3e-12	0.219022	0.000473753	0.0600335	0.343529	-0.0867865	0.170474	0.743655	1.96e-45	0.702859	1.05e-38	-0.423244	2.49e-12	0.137906	0.0289337	-0.161033	0.0106125	-0.254837	4.41e-05
	Zm00001d006699	Ribosome associated membrane protein RAMP4	grey		-0.304834	8.52e-07	0.29892	1.42e-06	0.33335	6.29e-08	-0.142506	0.0239465	-0.243345	9.83e-05	0.0899649	0.155293	-0.168397	0.00750167	-0.236638	0.000154189	-0.141838	0.0246217	0.151313	0.0164346	0.0394514	0.533843	0.205607	0.00105201	-0.392785	1.1e-10	0.157623	0.0124051	0.435165	5.08e-13	0.130351	0.0390512	-0.353878	8.11e-09	0.296443	1.74e-06	-0.300346	1.25e-06
	Zm00001d006700	mTERF family protein	grey		-0.201631	0.00132026	0.579133	7.02e-24	0.188418	0.00272567	0.170889	0.00665033	0.0612898	0.333506	0.378345	5.79e-10	-0.123248	0.0511385	0.229956	0.000238437	0.07276	0.250761	0.190599	0.00242598	0.496154	5.29e-17	-0.0900608	0.154851	-0.0919275	0.146442	-0.0969599	0.125503	-0.0683993	0.280363	0.0735759	0.245472	-0.413207	9.04e-12	0.0455218	0.472774	0.147411	0.0194625
	Zm00001d006701	protein_coding	grey		-0.511633	3.8e-18	0.0225255	0.722488	0.261277	2.77e-05	0.0484856	0.444407	0.0165675	0.793949	-0.377251	6.55e-10	-0.0195534	0.757879	-0.411811	1.08e-11	-0.242581	0.000103529	-0.0912583	0.149416	0.0424376	0.503315	0.654541	4.37e-32	-0.38631	2.34e-10	-0.113422	0.0728516	0.501752	2.07e-17	0.0227824	0.719456	0.0742682	0.241046	0.256437	3.93e-05	-0.084015	0.184591
	Zm00001d006702	Probable WRKY transcription factor 20	grey		-0.207374	0.000949681	0.514186	2.43e-18	0.361369	3.7e-09	-0.183958	0.00344563	-0.248194	7.04e-05	0.316646	2.99e-07	-0.084512	0.181999	-0.205401	0.00106457	-0.14581	0.0208382	0.212375	0.000707731	-0.071927	0.256241	0.0398501	0.529714	-0.283189	5.17e-06	0.378002	6.02e-10	0.423086	2.54e-12	0.160073	0.0110925	-0.347729	1.52e-08	0.207634	0.000935409	-0.347746	1.52e-08
	Zm00001d006704	RNA-binding (RRM/RBD/RNP motifs) family protein	green		0.57196	3.31e-23	0.469885	3.44e-15	-0.123609	0.0504572	0.0504181	0.426444	-0.0618364	0.329205	0.846989	2.8e-70	0.0100226	0.874457	0.386237	2.36e-10	0.242131	0.000106741	0.391793	1.23e-10	-0.1139	0.0716436	-0.417858	5e-12	0.212859	0.000687617	0.398724	5.4e-11	-0.263085	2.42e-05	0.32619	1.24e-07	-0.451349	5.31e-14	-0.0258984	0.683033	-0.335336	5.19e-08
	Zm00001d006708	C2 domain containing protein	magenta		-0.167924	0.00767367	0.110429	0.0807885	0.277073	8.38e-06	0.0893921	0.157951	0.145978	0.0206904	-0.167459	0.00784655	-0.0931704	0.141039	-0.235102	0.000170625	-0.199596	0.00148061	0.136436	0.0307051	0.00535681	0.932703	0.725523	2.7e-42	-0.0259238	0.682739	-0.0216804	0.732496	0.303604	9.48e-07	-0.0590841	0.351228	-0.110388	0.0809018	0.50787	7.3e-18	-0.220562	0.000430946
	Zm00001d006710	Putative MO25-like protein	green		-0.0712561	0.260714	0.760158	1.56e-48	0.147277	0.0195748	0.23043	0.000231278	-0.0344328	0.58716	0.52258	5.43e-19	-0.14074	0.0257664	0.484319	3.63e-16	0.276701	8.63e-06	0.608668	7.82e-27	0.0996421	0.115333	0.0248564	0.695136	0.0176732	0.780537	-0.165192	0.00873894	-0.215864	0.00057413	0.272577	1.19e-05	-0.597681	1.07e-25	0.453515	3.89e-14	-0.108582	0.0860231
	Zm00001d006711	protein_coding	magenta		-0.237408	0.000146515	0.040022	0.527939	0.300166	1.27e-06	-0.241366	0.000112403	-0.049982	0.430461	-0.202552	0.00125307	-0.0360895	0.569291	-0.277493	8.11e-06	-0.120373	0.0568471	0.0545378	0.389585	0.103129	0.103088	0.717557	5.41e-41	0.0157031	0.804477	0.0459192	0.468914	0.309239	5.8e-07	-0.151488	0.0163093	-0.241366	0.000112408	0.431897	7.91e-13	-0.20767	0.000933453
	Zm00001d006714	NADH dehydrogenase [ubiquinone] iron-sulfur protein 4 mitochondrial	black		0.543991	9.82e-21	0.0498672	0.431521	-0.591432	4.5e-25	0.30409	9.09e-07	-0.0901091	0.15463	0.516881	1.51e-18	-0.0737286	0.244491	0.538228	2.98e-20	0.408474	1.64e-11	0.269966	1.45e-05	-0.0716515	0.258071	-0.708665	1.36e-39	0.225277	0.000321171	0.110802	0.0797618	-0.538876	2.63e-20	0.192897	0.0021428	-0.169798	0.00701172	-0.290747	2.8e-06	-0.18951	0.00257169
	Zm00001d006717	SUMO-activating enzyme subunit 2	blue		-0.307203	6.93e-07	0.681353	1.33e-35	0.687651	1.75e-36	-0.140828	0.0256722	-0.060561	0.339297	0.305426	8.09e-07	0.177231	0.0048599	-0.0248713	0.694963	-0.157876	0.0122638	0.113205	0.0734041	0.286779	3.87e-06	0.266467	1.88e-05	-0.126211	0.0457626	-0.0359431	0.570859	0.184676	0.00331931	0.0698038	0.270581	-0.357632	5.49e-09	0.19394	0.00202459	0.0808304	0.201853
	Zm00001d006721	Protein SHORT-ROOT	grey		0.0152026	0.810589	-0.198808	0.00154737	0.319847	2.23e-07	-0.0379378	0.549664	0.368857	1.65e-09	-0.160109	0.0110741	0.00987462	0.876296	-0.0625525	0.323624	-0.0392632	0.535798	-0.229794	0.00024093	0.172452	0.00616135	0.0910451	0.150373	-0.0329045	0.60387	-0.183572	0.0035154	0.0558959	0.37787	-0.00720366	0.909587	0.422013	2.92e-12	0.00765035	0.904007	0.450513	5.99e-14
	Zm00001d006722	Arabinosyltransferase RRA3	grey		-0.107441	0.0893937	0.0404636	0.523392	0.486698	2.48e-16	-0.0636271	0.315365	0.211741	0.000734874	0.0610491	0.335412	0.500129	2.72e-17	-0.0470265	0.45825	-0.306097	7.63e-07	-0.480563	6.58e-16	0.26966	1.48e-05	0.117979	0.061994	-0.0124213	0.844754	-0.0524259	0.408234	-0.0346907	0.584362	-0.159362	0.0114603	0.00968879	0.878606	-0.444607	1.38e-13	0.608585	7.98e-27
	Zm00001d006725	Eukaryotic peptide chain release factor subunit 1-2	blue		0.211256	0.000756306	0.526297	2.76e-19	0.0582652	0.357955	0.0332388	0.600196	0.238719	0.00013427	0.641852	1.53e-30	-0.218365	0.000493198	0.181907	0.00383125	0.166445	0.00823492	0.323557	1.59e-07	0.0365313	0.564569	-0.21519	0.000597956	0.105199	0.09632	0.261745	2.67e-05	0.0670322	0.290111	0.0620061	0.327876	-0.420212	3.69e-12	0.10288	0.103927	-0.174468	0.00557849
	Zm00001d006726	ARM repeat superfamily protein	magenta		-0.476352	1.27e-15	-0.0820072	0.195343	0.276413	8.82e-06	-0.0360737	0.56946	0.12778	0.0431134	-0.452704	4.37e-14	0.109827	0.0824649	-0.260854	2.85e-05	-0.0747852	0.237777	-0.187774	0.00282041	0.0133907	0.83281	0.697323	7.01e-38	-0.168699	0.00739351	-0.15811	0.0121337	0.330703	8.1e-08	0.0033123	0.958357	0.0476398	0.452403	0.125324	0.04732	0.1685	0.00746466
	Zm00001d006731	interferon-related developmental regulator family protein / IFRD protein family	grey		0.223032	0.000369708	0.576121	1.35e-23	-0.0145413	0.818682	0.210829	0.000775616	-0.148081	0.0189107	0.622532	2.5e-28	-0.145548	0.0210711	0.362623	3.24e-09	0.328947	9.57e-08	0.434917	5.26e-13	0.0378205	0.5509	-0.404919	2.54e-11	0.0269098	0.671361	0.0213536	0.736377	-0.196194	0.001789	0.350734	1.12e-08	-0.27729	8.24e-06	0.0345589	0.585791	-0.268638	1.6e-05
	Zm00001d006737	nucleotide sugar transporter-KT 1	blue		-0.2115	0.000745467	0.746614	5.67e-46	0.58759	1.08e-24	0.133814	0.0340935	-0.0482843	0.446303	0.508844	6.17e-18	0.0468872	0.459584	0.0684877	0.27974	-0.0676686	0.285545	0.1686	0.00742872	0.345645	1.88e-08	-0.0178257	0.778692	-0.155827	0.0134529	0.069024	0.275983	0.146348	0.0203667	0.0456739	0.471294	-0.300003	1.29e-06	0.0667553	0.292113	0.0171119	0.787337
	Zm00001d006744	Scarecrow-like protein 32	grey		0.201457	0.00133333	0.117127	0.0639173	-0.0415166	0.512631	0.270993	1.34e-05	0.066	0.297619	0.0940898	0.137141	-0.452527	4.49e-14	0.105232	0.0962144	0.162979	0.0096954	0.418674	4.5e-12	-0.0679019	0.283884	0.212045	0.000721748	0.243753	9.56e-05	-0.126979	0.0444504	0.049363	0.436199	-0.0668006	0.291784	-0.00296151	0.962764	0.629369	4.28e-29	-0.273272	1.12e-05
	Zm00001d006751	Eukaryotic aspartyl protease family protein	blue		-0.0982789	0.120418	0.811179	6e-60	0.184801	0.00329775	0.390385	1.45e-10	-0.259335	3.19e-05	0.53268	8.48e-20	-0.241858	0.000108728	0.605409	1.71e-26	0.454381	3.43e-14	0.615908	1.32e-27	-0.00226321	0.97154	-0.289483	3.11e-06	-0.0648252	0.30632	-0.325263	1.35e-07	-0.348933	1.35e-08	0.245046	8.75e-05	-0.366911	2.04e-09	0.183029	0.00361584	0.0477042	0.451791
	Zm00001d006752	FRIGIDA-like protein 3	blue		-0.189486	0.00257489	0.673559	1.53e-34	0.435855	4.63e-13	0.166	0.00841084	0.0512511	0.418832	0.362089	3.43e-09	-0.259124	3.24e-05	-0.0277423	0.661813	-0.113907	0.0716253	0.270557	1.38e-05	0.156986	0.012768	0.0565222	0.372541	-0.157607	0.0124141	-0.0239359	0.705893	0.279818	6.76e-06	-0.104765	0.0977099	-0.186588	0.00300267	0.242989	0.000100698	-0.0583537	0.357225
	Zm00001d006753	Indole-3-acetic acid amido synthetase	grey		0.112525	0.0751588	-0.125932	0.046249	-0.0473701	0.454969	0.315128	3.43e-07	-0.00674994	0.91526	-0.0481543	0.44753	0.0255487	0.687085	0.0318513	0.615507	-0.0254753	0.687938	0.0551873	0.383956	-0.266047	1.94e-05	0.321108	1.99e-07	-0.0669328	0.290828	-0.0668063	0.291743	-0.00690703	0.913295	0.290492	2.86e-06	0.0687936	0.277593	0.127459	0.0436451	-0.0653892	0.302122
	Zm00001d006754	Zinc finger protein 1	grey		-0.206782	0.000982881	0.199515	0.00148735	0.0419147	0.508594	-0.124402	0.0489862	-0.110926	0.0794242	-0.0953924	0.131761	-0.594168	2.4e-25	-0.240073	0.000122628	-0.0332133	0.600476	0.319372	2.33e-07	0.00975662	0.877763	0.115031	0.0688537	-0.0627955	0.321744	0.0576066	0.363425	0.45235	4.6e-14	-0.324307	1.48e-07	0.00314585	0.960448	0.554208	1.31e-21	-0.337459	4.22e-08
	Zm00001d006756	WPP domain-containing protein 2	pink		0.126751	0.0448357	-0.539704	2.24e-20	-0.059504	0.347809	0.00544226	0.931632	0.483107	4.4e-16	-0.301226	1.16e-06	0.0570705	0.367914	-0.535581	4.92e-20	-0.344299	2.15e-08	-0.316897	2.92e-07	-0.220867	0.000422906	0.373392	1.01e-09	0.0467827	0.460586	0.500055	2.76e-17	0.467618	4.85e-15	-0.255687	4.15e-05	0.318112	2.62e-07	0.09432	0.136178	-0.266899	1.82e-05
	Zm00001d006759	protein_coding	blue		-0.237913	0.000141678	0.673419	1.6e-34	0.233775	0.000186146	0.313303	4.04e-07	-0.19484	0.00192728	0.385734	2.5e-10	-0.164049	0.00922195	0.197767	0.00163982	0.146103	0.0205807	0.376204	7.36e-10	0.170072	0.00691946	0.0259234	0.682744	-0.14468	0.0218595	-0.0481087	0.44796	0.038321	0.545637	0.0834807	0.187409	-0.375149	8.28e-10	0.189991	0.00250637	-0.124692	0.0484571
	Zm00001d006760	Eukaryotic translation initiation factor 5A	pink		0.150442	0.0170721	-0.0184118	0.771612	-0.145638	0.0209915	-0.148531	0.0185476	-0.142574	0.0238788	0.269542	1.49e-05	-0.301667	1.12e-06	-0.380562	4.51e-10	-0.256787	3.83e-05	-0.110994	0.0792377	0.174904	0.00545892	-0.331564	7.46e-08	-0.12856	0.0418449	0.629694	3.93e-29	0.472976	2.14e-15	-0.266224	1.92e-05	0.00597721	0.92493	-0.13834	0.0284277	-0.428872	1.18e-12
	Zm00001d006761	EID1-like F-box protein 2	grey		0.0971338	0.124823	0.352725	9.13e-09	0.0224423	0.723471	0.121779	0.0539938	0.392943	1.08e-10	0.324751	1.42e-07	-0.032973	0.603117	0.451678	5.07e-14	0.393298	1.03e-10	0.359791	4.37e-09	0.201836	0.001305	-0.0324828	0.608517	0.100362	0.112714	-0.105624	0.0949737	-0.314175	3.74e-07	0.344333	2.14e-08	-0.340296	3.2e-08	0.202666	0.00124495	0.0345703	0.585667
	Zm00001d006762	protein_coding	blue		-0.249546	6.41e-05	0.775722	1.08e-51	0.509211	5.79e-18	-0.123081	0.051458	-0.201086	0.00136155	0.384944	2.73e-10	-0.0134897	0.831592	-0.105747	0.0945886	-0.184006	0.00343713	0.219318	0.000465231	0.185577	0.0031665	0.128344	0.0421933	-0.161849	0.0102191	-0.00136493	0.982834	0.283162	5.18e-06	0.023343	0.712854	-0.297872	1.55e-06	0.257412	3.67e-05	-0.0880823	0.164157
	Zm00001d006763	myosin heavy chain-related	blue		-0.0414104	0.513711	0.682487	9.28e-36	0.0419716	0.508017	0.0264493	0.676666	-0.283262	5.14e-06	0.558405	5.58e-22	0.0920702	0.145814	0.417681	5.11e-12	0.253086	5e-05	0.328821	9.69e-08	0.0620611	0.327447	-0.347757	1.52e-08	0.0494842	0.435072	0.0210259	0.740277	-0.278165	7.69e-06	0.094041	0.137346	-0.525207	3.37e-19	-0.154585	0.0142213	0.0200435	0.752006
	Zm00001d006769	Pentatricopeptide repeat-containing protein mitochondrial	green		0.394131	9.35e-11	0.47877	8.72e-16	0.0842656	0.18328	0.069561	0.272256	0.240482	0.00011931	0.717203	6.17e-41	-0.0340661	0.59115	0.300548	1.23e-06	0.0814244	0.198547	0.2175	0.000519908	0.0967736	0.126234	-0.180973	0.00401949	0.0812146	0.19971	0.172145	0.00625476	-0.190642	0.0024203	0.158945	0.011681	-0.364572	2.63e-09	-0.0556593	0.379896	-0.0495332	0.434617
	Zm00001d006771	RNA-binding (RRM/RBD/RNP motifs) family protein	grey		-0.017607	0.781337	0.464119	8.2e-15	0.0771341	0.223319	0.250505	5.99e-05	0.340228	3.22e-08	0.213316	0.000669132	-0.0680924	0.282532	0.365044	2.5e-09	0.202609	0.00124902	0.362638	3.23e-09	0.151019	0.0166478	0.136974	0.0300463	0.211437	0.000748251	-0.297453	1.6e-06	-0.241999	0.000107695	0.0982842	0.120398	-0.228888	0.000255347	0.289256	3.17e-06	0.0986494	0.119019
	Zm00001d006774	hydroxyproline-rich glycoprotein family protein	midnightblue		0.367686	1.88e-09	0.0588363	0.353255	-0.129706	0.0400385	-0.0237697	0.707842	0.432482	7.31e-13	0.161459	0.0104056	0.0764311	0.227579	0.310393	5.24e-07	0.311213	4.87e-07	0.230558	0.000229373	0.043117	0.496499	0.0182898	0.773085	0.843784	2.99e-69	0.00963405	0.879287	-0.295158	1.94e-06	-0.00455349	0.942776	-0.102326	0.105813	0.187255	0.00289894	0.00131938	0.983406
	Zm00001d006780	hda109;histone deacetylase:	grey		-0.228231	0.0002663	0.323105	1.65e-07	0.52614	2.84e-19	-0.152894	0.0153301	0.131469	0.0373871	0.11594	0.0666746	0.457388	2.22e-14	0.0106008	0.867279	-0.101045	0.110276	-0.137708	0.0291668	0.211382	0.000750677	0.388986	1.71e-10	0.0728211	0.250361	0.00136424	0.982842	0.00795558	0.900197	0.0084794	0.893663	-0.344519	2.1e-08	-0.0648313	0.306274	0.261292	2.76e-05
	Zm00001d006789	CONTAINS InterPro DOMAIN/s: Histone deacetylation protein Rxt3 (InterPro:IPR013951); Has 34444 Blast hits to 20801 proteins in 1175 species: Archae - 64; Bacteria - 2390; Metazoa - 15568; Fungi - 3729; Plants - 1886; Viruses - 208; Other Eukaryotes /.../9 (source: NCBI BLink).	blue		-0.312548	4.32e-07	0.877964	1.26e-81	0.339774	3.37e-08	0.0877169	0.165921	-0.593999	2.5e-25	0.441359	2.17e-13	-0.0361841	0.568278	0.265273	2.06e-05	0.057963	0.360459	0.432584	7.21e-13	0.0910407	0.150393	-0.079682	0.208356	-0.248461	6.91e-05	-0.120488	0.0566098	-0.100172	0.1134	0.251146	5.73e-05	-0.480599	6.54e-16	0.148472	0.018595	-0.114743	0.0695543
	Zm00001d006790	Mitogen-activated protein kinase 16	grey		0.00663457	0.916703	0.498604	3.52e-17	0.0541964	0.392565	0.228852	0.000255941	0.0340616	0.591199	0.331912	7.22e-08	-0.319996	2.2e-07	-0.0839326	0.185024	-0.102845	0.104046	0.458472	1.89e-14	-0.331752	7.33e-08	0.172648	0.00610229	-0.0401109	0.527022	0.253251	4.94e-05	0.347852	1.5e-08	-0.0813843	0.198769	-0.199735	0.0014691	0.540859	1.8e-20	-0.461441	1.22e-14
	Zm00001d006793	Cysteine-rich receptor-like protein kinase 10	grey		-0.136452	0.0306856	0.202171	0.00128049	0.264321	2.21e-05	0.159546	0.011364	0.0226491	0.721029	-0.0114113	0.857237	-0.09171	0.147404	-0.361605	3.61e-09	-0.312538	4.33e-07	0.161761	0.0102611	-0.268631	1.6e-05	0.462671	1.02e-14	-0.167013	0.00801531	0.179592	0.00431298	0.550805	2.58e-21	-0.0990694	0.117449	0.0681513	0.282114	0.505982	1.01e-17	-0.368184	1.78e-09
	Zm00001d006794	tRNA/rRNA methyltransferase (SpoU) family protein	grey		0.171605	0.00642209	0.376115	7.43e-10	-0.041111	0.516763	0.101158	0.109878	-0.272692	1.18e-05	0.389745	1.57e-10	-0.0846561	0.181252	0.244885	8.85e-05	-0.101456	0.108827	0.258425	3.41e-05	0.148208	0.0188075	-0.159473	0.0114021	-0.0133749	0.833005	-0.0393305	0.535099	-0.250206	6.12e-05	0.0582066	0.35844	-0.311552	4.72e-07	0.0679349	0.283649	-0.197648	0.00165063
	Zm00001d006795	(Z)-3-hexen-1-ol acetyltransferase	yellow	3	-0.232472	0.000202645	-0.409966	1.36e-11	0.150263	0.0172064	0.137785	0.0290768	0.340376	3.17e-08	-0.463076	9.58e-15	0.19186	0.00226659	-0.190285	0.00246711	-0.222809	0.000374883	-0.557423	6.82e-22	0.145622	0.0210055	0.271842	1.25e-05	-0.0660742	0.297075	-0.29065	2.82e-06	0.0893677	0.158065	-0.272838	1.16e-05	0.535063	5.42e-20	-0.270982	1.34e-05	0.730511	3.92e-43
	Zm00001d006798	Probable ATP-dependent DNA helicase CHR12	blue		-0.305769	7.86e-07	0.782815	3.21e-53	0.494532	6.92e-17	-0.0008115	0.989793	-0.274788	1e-05	0.275306	9.61e-06	-0.00363064	0.954359	0.025745	0.68481	-0.0939921	0.137551	0.371573	1.23e-09	0.0051438	0.935373	0.235496	0.000166265	-0.110245	0.0812965	-0.182431	0.0037292	0.16102	0.0106188	0.0399628	0.52855	-0.271239	1.31e-05	0.413918	8.26e-12	-0.0681843	0.281881
	Zm00001d006808	Expressed protein; protein	grey		0.15128	0.0164584	0.0110913	0.861199	0.173804	0.00576465	-0.207707	0.000931468	-0.223861	0.000351049	0.233805	0.000185771	0.318013	2.64e-07	-0.253953	4.7e-05	-0.374476	8.92e-10	-0.407835	1.77e-11	0.282019	5.67e-06	-0.0652182	0.303391	0.0294334	0.642587	0.441055	2.27e-13	0.0962158	0.128444	-0.227053	0.000287037	-0.0415089	0.512709	-0.475691	1.41e-15	0.016629	0.793201
	Zm00001d006815	protein_coding	magenta		-0.243039	0.000100357	-0.228696	0.000258509	0.542546	1.3e-20	-0.267299	1.77e-05	0.446902	1e-13	-0.32651	1.2e-07	0.126128	0.0459066	-0.619128	5.91e-28	-0.547394	5.05e-21	-0.487336	2.24e-16	0.241092	0.000114506	0.616609	1.11e-27	-0.201706	0.00131467	0.169459	0.00712743	0.613952	2.15e-27	-0.227884	0.000272256	0.193943	0.00202423	0.122365	0.0528392	0.176537	0.00503211
	Zm00001d006816	protein_coding	grey		-0.0658515	0.298709	-0.226493	0.000297429	0.156679	0.0129463	-0.323226	1.64e-07	0.236297	0.00015771	-0.249783	6.3e-05	-0.0933109	0.140438	-0.472696	2.24e-15	-0.247725	7.27e-05	-0.0978616	0.12201	-0.175129	0.00539842	0.411613	1.11e-11	-0.130214	0.0392594	0.226779	0.00029207	0.551427	2.28e-21	-0.163997	0.00924448	0.0340374	0.591462	0.300428	1.24e-06	-0.23582	0.000162753
	Zm00001d006821	Mitochondrial import inner membrane translocase subunit TIM17-2	grey		-0.082681	0.191685	-0.134765	0.0328291	0.108696	0.0856919	0.0945291	0.135308	0.716639	7.59e-41	-0.093291	0.140523	0.139462	0.0271552	-0.0879667	0.164713	-0.0269085	0.671377	-0.278925	7.25e-06	0.272906	1.16e-05	0.124756	0.0483413	-0.0359203	0.571104	-0.055691	0.379624	0.097269	0.124297	-0.0455528	0.472472	0.139778	0.0268057	-0.138323	0.0284477	0.293724	2.19e-06
	Zm00001d006822	Pentatricopeptide repeat-containing protein PNM1 mitochondrial	green		0.533812	6.86e-20	0.307984	6.47e-07	-0.094622	0.134923	-0.0503808	0.426787	-0.289327	3.15e-06	0.690219	7.55e-37	-0.0873395	0.167756	0.12611	0.0459378	-0.091033	0.150427	0.0795235	0.209265	0.112557	0.0750763	-0.52705	2.41e-19	0.0541109	0.393313	0.396013	7.47e-11	-0.150086	0.0173395	-0.0029663	0.962704	-0.206015	0.00102753	-0.358908	4.8e-09	-0.239357	0.000128665
	Zm00001d006823	Peptide transporter PTR2	grey		-0.0392803	0.53562	0.423294	2.47e-12	0.13316	0.0349855	-0.0654248	0.301859	-0.033634	0.595867	0.237911	0.000141696	-0.453831	3.72e-14	-0.0950671	0.133089	-0.0468114	0.460311	0.497656	4.12e-17	-0.049756	0.43255	0.176941	0.00493113	0.0371015	0.558503	0.216534	0.000551341	0.354603	7.52e-09	-0.135523	0.0318498	-0.278154	7.7e-06	0.758266	3.64e-48	-0.460121	1.48e-14
	Zm00001d006828	Protein LONGIFOLIA 2	black		0.70803	1.71e-39	0.283099	5.21e-06	-0.202073	0.00128761	-0.0906089	0.152346	0.00120063	0.9849	0.639613	2.81e-30	-0.15289	0.0153333	0.271194	1.32e-05	0.212677	0.000695108	0.46898	3.95e-15	-0.331658	7.4e-08	-0.308967	5.94e-07	0.438715	3.13e-13	0.465854	6.33e-15	-0.178238	0.00461951	0.219366	0.000463871	-0.332973	6.52e-08	0.169522	0.0071058	-0.502604	1.79e-17
	Zm00001d006835	Nuclear transcription factor Y subunit A-8	grey		-0.185931	0.0031083	0.079038	0.212067	0.310154	5.35e-07	-0.28992	3e-06	-0.0358404	0.571961	-0.17336	0.00589233	0.296758	1.7e-06	-0.442406	1.88e-13	-0.363962	2.81e-09	-0.250372	6.05e-05	0.061886	0.328816	0.330899	7.95e-08	0.0801308	0.205796	0.100349	0.112764	0.329464	9.11e-08	-0.312522	4.33e-07	0.121697	0.054157	-0.0580802	0.359486	-0.0382399	0.546488
	Zm00001d006836	alpha/beta-Hydrolases superfamily protein	blue		0.20272	0.00124115	0.731192	3e-43	0.0634617	0.316627	0.235149	0.000170106	-0.15153	0.0162794	0.719208	2.93e-41	-0.183775	0.00347857	0.214682	0.000616524	0.0233885	0.712318	0.465981	6.21e-15	-0.0304582	0.631049	-0.346655	1.7e-08	-0.0238694	0.706672	0.213938	0.000644692	-0.00176758	0.977771	0.0578774	0.361169	-0.313745	3.88e-07	0.153757	0.0147555	-0.332152	7.05e-08
	Zm00001d006837	Phosphoethanolamine N-methyltransferase 3	grey		-0.421681	3.05e-12	0.37408	9.32e-10	0.662426	4.41e-33	-0.0348503	0.582632	0.0566192	0.37172	0.0253222	0.689715	0.0871926	0.168476	-0.347457	1.56e-08	-0.286184	4.06e-06	-0.140302	0.0262349	0.282782	5.34e-06	0.283507	5.04e-06	-0.169062	0.00726542	0.0596041	0.346997	0.498685	3.47e-17	-0.228152	0.000267654	0.0665472	0.293623	0.11119	0.0787048	0.129659	0.0401108
	Zm00001d006838	40S ribosomal protein S3-1	grey		0.166322	0.0082833	0.239183	0.000130167	0.336881	4.47e-08	0.0184968	0.770587	0.0685729	0.279141	0.469536	3.63e-15	0.164199	0.00915739	-0.0614078	0.332575	-0.21287	0.00068717	-0.255312	4.26e-05	0.325784	1.29e-07	-0.303353	9.69e-07	-0.0568106	0.370103	0.264908	2.12e-05	0.0964664	0.127448	-0.110324	0.0810782	-0.0813741	0.198826	-0.429594	1.08e-12	0.159966	0.0111472
	Zm00001d006839	Peroxisome biogenesis factor 10	green		-0.0279008	0.660001	0.657658	1.78e-32	0.208749	0.000876495	0.194053	0.00201211	-0.0843005	0.183098	0.602401	3.51e-26	-0.0756286	0.232512	0.21111	0.00076284	0.0451975	0.475937	0.254968	4.37e-05	0.135454	0.031938	-0.227391	0.000280948	-0.015113	0.811684	0.10422	0.0994763	-0.0174063	0.783768	-0.0503446	0.427119	-0.40964	1.42e-11	0.00801246	0.899487	-0.044499	0.482788
	Zm00001d006844	Protein kinase	black		0.685984	3.01e-36	-0.355211	7.06e-09	-0.194989	0.00191164	0.113445	0.0727932	0.473254	2.05e-15	0.279809	6.76e-06	0.121514	0.0545221	0.146694	0.0200689	-0.0364492	0.565446	-0.26343	2.36e-05	-0.0501344	0.429054	-0.262672	2.5e-05	0.283907	4.88e-06	0.16875	0.00737529	-0.286789	3.87e-06	-0.074839	0.237439	0.129707	0.0400365	-0.43766	3.62e-13	0.163475	0.0094736
	Zm00001d006853	Protein STRICTOSIDINE SYNTHASE-LIKE 6	grey		-0.311057	4.94e-07	-0.1648	0.00890193	0.153781	0.01474	0.0858555	0.175124	0.0716273	0.258233	-0.370158	1.44e-09	0.0636642	0.315082	-0.177741	0.00473668	-0.195734	0.00183498	-0.342842	2.48e-08	0.166344	0.00827476	0.26413	2.24e-05	-0.0687372	0.277988	-0.215951	0.000571114	0.0563933	0.373635	-0.301362	1.15e-06	0.331834	7.27e-08	-0.183056	0.00361064	0.46512	7.06e-15
	Zm00001d006860	Protein TIFY 10B	grey		-0.450678	5.85e-14	0.15603	0.0133305	0.155036	0.0139378	-0.0398523	0.529692	0.0161397	0.799154	-0.146315	0.0203953	0.255313	4.26e-05	-0.116781	0.06471	-0.0172301	0.785904	-0.143717	0.022764	0.189551	0.00256599	0.350164	1.19e-08	-0.14237	0.0240827	-0.0648651	0.306022	0.17234	0.00619535	0.0736305	0.245121	-0.164923	0.0088505	-0.0231108	0.715585	0.16106	0.0105994
	Zm00001d006864	BEST Arabidopsis thaliana protein match is: COP1-interacting protein-related (TAIR:AT1G72410.1); Has 9949 Blast hits to 7480 proteins in 576 species: Archae - 12; Bacteria - 1007; Metazoa - 3636; Fungi - 982; Plants - 444; Viruses - 50; Other Eukary /.../ 3818 (source: NCBI BLink).	pink		0.131099	0.0379314	0.565185	1.38e-22	0.215479	0.000587642	-0.0223158	0.724967	-0.281294	6.01e-06	0.5737	2.28e-23	-0.186732	0.0029801	-0.218693	0.000483399	-0.289467	3.11e-06	0.260114	3.01e-05	-0.0215249	0.734342	-0.121095	0.0553671	-0.0255593	0.686963	0.6575	1.86e-32	0.373695	9.73e-10	-0.121709	0.0541321	-0.220085	0.000443797	0.214403	0.000626962	-0.528443	1.86e-19
	Zm00001d006866	3-oxoacyl-[acyl-carrier-protein] synthase II chloroplastic	grey		0.307363	6.84e-07	0.126572	0.0451408	0.00522927	0.934301	0.249141	6.59e-05	0.287481	3.66e-06	0.358842	4.83e-09	0.101088	0.110125	0.0291287	0.646034	0.0259753	0.682143	-0.143791	0.0226932	0.173698	0.00579486	-0.283015	5.24e-06	0.190495	0.00243945	0.138905	0.0277809	-0.0502358	0.42812	-0.158619	0.0118556	0.173476	0.00585873	-0.375532	7.93e-10	0.11046	0.0807015
	Zm00001d006868	Peroxisomal (S)-2-hydroxy-acid oxidase GLO4	grey		-0.347589	1.54e-08	0.0367054	0.562714	0.380304	4.64e-10	0.0575624	0.363793	-0.157132	0.012684	-0.131742	0.0369908	0.237733	0.000143384	-0.411318	1.15e-11	-0.419707	3.94e-12	-0.518091	1.22e-18	0.422826	2.63e-12	0.108128	0.0873531	-0.148548	0.018534	0.110645	0.0801933	0.302851	1.01e-06	-0.414207	7.97e-12	0.29761	1.58e-06	-0.437815	3.54e-13	0.292329	2.46e-06
	Zm00001d006871	40S ribosomal protein Sa-1	black		0.865341	1.16e-76	-0.107432	0.089419	-0.347068	1.63e-08	0.138116	0.0286881	0.27758	8.05e-06	0.575139	1.67e-23	-0.0795181	0.209296	0.237374	0.000146846	0.0551841	0.383984	0.031014	0.624828	-0.104365	0.0990036	-0.50594	1.02e-17	0.270484	1.39e-05	0.310653	5.12e-07	-0.289333	3.15e-06	0.0498488	0.431692	0.0556355	0.3801	-0.280432	6.44e-06	-0.13452	0.033151
	Zm00001d006872	protein_coding	green		0.263801	2.3e-05	0.52572	3.07e-19	0.203375	0.00119568	0.276144	9.01e-06	-0.0919938	0.14615	0.672121	2.38e-34	-0.0643201	0.310112	0.140894	0.0256028	-0.0666372	0.292968	0.212201	0.000715069	0.106364	0.0926701	-0.212966	0.000683231	0.0385541	0.543194	0.233217	0.000193053	-0.00256081	0.967799	-0.00719855	0.909651	-0.22317	0.000366542	0.0219862	0.728869	-0.155713	0.0135218
	Zm00001d006873	Disease resistance response protein-like; protein	yellow	1	-0.246265	8.05e-05	-0.448812	7.63e-14	0.227489	0.000279202	-0.175923	0.00518887	0.331129	7.78e-08	-0.450655	5.87e-14	0.295406	1.9e-06	-0.233581	0.000188515	-0.302258	1.06e-06	-0.679287	2.56e-35	0.367072	2.01e-09	0.269716	1.48e-05	-0.10747	0.0893072	-0.269701	1.48e-05	0.0720916	0.255151	-0.16837	0.00751154	0.406851	2e-11	-0.309563	5.63e-07	0.850854	1.5e-71
	Zm00001d006874	F-box only protein 13	blue		0.0286525	0.651436	-0.576428	1.27e-23	-0.0351567	0.57932	0.0715326	0.258864	0.551648	2.18e-21	-0.469021	3.92e-15	0.116144	0.0661946	-0.363946	2.81e-09	-0.192199	0.00222543	-0.374525	8.87e-10	-0.210111	0.000809179	0.457669	2.13e-14	0.0695085	0.272618	0.0703166	0.267069	0.31334	4.03e-07	-0.102512	0.105176	0.460458	1.41e-14	-0.0183472	0.772391	0.107293	0.0898383
	Zm00001d006879	RING-H2 finger protein ATL3	midnightblue		0.358775	4.87e-09	-0.355771	6.66e-09	-0.177781	0.00472711	-0.124869	0.0481358	0.566968	9.51e-23	-0.119169	0.0593904	0.262804	2.47e-05	0.022774	0.719555	0.148218	0.0187993	-0.0732586	0.247519	-0.212232	0.000713769	0.163939	0.00926964	0.73163	2.53e-43	0.157115	0.0126937	-0.0911472	0.149915	-0.16801	0.00764224	0.0873103	0.167899	0.0385054	0.543704	0.0238668	0.706704
	Zm00001d006881	protein_coding	lightgreen		-0.253706	4.78e-05	0.382616	3.57e-10	0.229186	0.000250518	0.100671	0.111606	0.0294729	0.642139	0.148897	0.0182569	-0.405584	2.34e-11	0.140108	0.0264453	0.0586581	0.354717	0.152975	0.0152754	0.79157	3.48e-55	-0.0771494	0.223227	-0.11461	0.0698811	-0.230833	0.000225347	-0.0194452	0.759178	-0.0397635	0.53061	-0.165647	0.00855274	0.16645	0.00823311	0.147324	0.0195352
	Zm00001d006882	EF hand family protein	grey		-0.201787	0.00130868	0.218453	0.000490558	-0.0720184	0.255635	0.0777473	0.21965	0.120894	0.0557756	0.0329562	0.603301	-0.347886	1.5e-08	-0.108073	0.0875148	0.023973	0.705459	0.258668	3.35e-05	0.00978049	0.877466	0.145903	0.0207566	-0.152045	0.0159153	0.0502899	0.427622	0.39378	9.75e-11	0.039161	0.536861	-0.191813	0.00227244	0.434614	5.48e-13	-0.224527	0.000336674
	Zm00001d006883	Calmodulin binding protein	grey		-0.0837093	0.186199	-0.201653	0.00131863	0.0433187	0.494485	0.174362	0.00560793	0.547282	5.17e-21	-0.377694	6.23e-10	-0.0324875	0.608466	0.133777	0.034143	0.245826	8.29e-05	0.0611905	0.334291	0.00316263	0.960238	0.514921	2.13e-18	0.225414	0.000318406	-0.459424	1.65e-14	-0.109152	0.0843796	0.0509046	0.421989	0.245263	8.62e-05	0.351529	1.03e-08	0.335543	5.09e-08
	Zm00001d006884	SAP domain-containing protein	blue		-0.0739821	0.242868	0.80379	4.33e-58	0.147649	0.0192647	0.0334695	0.597668	-0.346752	1.68e-08	0.528395	1.88e-19	-0.0818444	0.196234	0.26676	1.84e-05	0.217513	0.000519495	0.47792	9.96e-16	0.116854	0.0645426	-0.191007	0.00237326	-0.0389328	0.539238	0.00687448	0.913702	-0.0484614	0.444635	0.222877	0.000373298	-0.419358	4.12e-12	0.162268	0.0100219	-0.258864	3.3e-05
	Zm00001d006885	CDPK-related kinase 5	purple		-0.101106	0.11006	-0.0589755	0.352116	0.124827	0.0482117	-0.0728914	0.249903	0.0916841	0.147519	-0.115196	0.0684527	-0.126426	0.0453916	-0.664419	2.44e-33	-0.512368	3.34e-18	-0.257198	3.72e-05	0.00357948	0.955002	0.116974	0.0642665	-0.108523	0.0861948	0.37345	1e-09	0.676857	5.5e-35	-0.483568	4.09e-16	0.407836	1.77e-11	0.00920853	0.88458	-0.1862	0.00306467
	Zm00001d006886	Amidase 1	grey		-0.187815	0.0028143	0.351515	1.03e-08	-0.11042	0.0808126	0.319911	2.22e-07	0.117088	0.0640056	0.152036	0.0159214	-0.226072	0.00030546	0.209148	0.000856265	0.183389	0.00354901	0.316815	2.95e-07	0.0460636	0.467516	0.0802433	0.205158	0.0484193	0.445031	-0.185205	0.00322886	0.0131501	0.835771	-0.0459519	0.468596	-0.271857	1.25e-05	0.339535	3.45e-08	0.00645045	0.919006
	Zm00001d006889	Delta(14)-sterol reductase	grey		0.439947	2.64e-13	0.309827	5.5e-07	0.067214	0.288802	0.218859	0.0004785	0.418582	4.56e-12	0.602854	3.15e-26	0.145184	0.021399	0.29416	2.11e-06	0.170283	0.00684911	0.209956	0.000816598	-0.102062	0.106719	-0.0690047	0.276118	0.310427	5.22e-07	0.172365	0.00618778	-0.146228	0.0204717	0.0639704	0.312755	-0.318767	2.47e-07	0.0137591	0.828281	-0.0753622	0.234167
	Zm00001d006896	GLABRA2 expression modulator	grey		-0.0437378	0.490315	0.110211	0.0813921	0.000635415	0.992008	0.0866595	0.171103	0.307366	6.83e-07	0.0163177	0.796987	0.203982	0.00115492	-0.014413	0.820255	-0.100753	0.111313	0.0293443	0.643593	-0.0971566	0.124735	0.295576	1.88e-06	0.320847	2.04e-07	0.133244	0.0348698	0.0408348	0.519586	-0.296966	1.67e-06	-0.241928	0.000108218	0.116219	0.0660194	-0.0515819	0.415832
	Zm00001d006899	40S ribosomal protein S6	green		0.700981	2.01e-38	0.24185	0.000108785	-0.20981	0.000823651	0.137128	0.0298596	0.00631982	0.920641	0.7098	9.08e-40	-0.286988	3.81e-06	0.27912	7.14e-06	0.0328915	0.604013	0.324518	1.45e-07	-0.0656914	0.299889	-0.397977	5.91e-11	0.116585	0.0651646	0.225427	0.000318146	-0.233566	0.000188696	0.103631	0.101411	-0.272642	1.18e-05	0.0490634	0.438992	-0.364401	2.68e-09
	Zm00001d006900	Phospho-2-dehydro-3-deoxyheptonate aldolase 2 chloroplastic	grey		0.228896	0.000255224	0.0164489	0.795392	-0.107284	0.0898649	0.168983	0.0072933	0.156068	0.0133077	0.339009	3.63e-08	0.224844	0.000330044	0.0520448	0.411655	0.0678602	0.28418	-0.103204	0.102838	0.0447463	0.480356	-0.251588	5.55e-05	0.0851171	0.178878	0.438064	3.42e-13	-0.0504603	0.426057	0.0276058	0.663375	-0.120387	0.0568189	-0.404416	2.7e-11	-0.159448	0.0114151
	Zm00001d006903	peptidases	grey		-0.00190286	0.97607	-0.0382355	0.546535	-0.143325	0.0231411	0.311081	4.93e-07	0.186255	0.00305586	-0.0405097	0.522918	-0.0500466	0.429864	0.210858	0.000774301	0.284083	4.81e-06	0.0972186	0.124493	0.00833877	0.895416	-0.0241305	0.703615	0.184665	0.00332109	-0.084843	0.180286	-0.145675	0.020958	0.0762905	0.228438	0.0428231	0.499442	0.0200357	0.752099	-0.0157886	0.803434
	Zm00001d006904	Multifunctional methyltransferase subunit TRM112-like protein	grey		-0.233814	0.000185671	-0.105249	0.0961596	0.0485888	0.443438	-0.132509	0.035895	0.271991	1.24e-05	-0.323108	1.65e-07	0.114814	0.0693823	-0.128983	0.0411706	-0.136688	0.0303949	-0.072344	0.253487	0.0878372	0.165338	0.48996	1.46e-16	-0.102089	0.106629	-0.199563	0.00148333	0.0840035	0.184651	-0.015132	0.811453	-0.112577	0.0750236	0.194415	0.00197264	0.108656	0.0858079
	Zm00001d006905	Ras-related protein RABH1e	grey		0.17548	0.00530474	0.028281	0.655664	0.0694867	0.272769	-0.376443	7.17e-10	-0.0150964	0.811887	0.207478	0.000943953	0.32377	1.56e-07	-0.0706515	0.264791	-0.0935998	0.139208	-0.0921198	0.145596	-0.0139988	0.825337	-0.0082755	0.896205	0.0923621	0.144535	0.276328	8.88e-06	0.0198781	0.753987	0.0313071	0.621559	-0.27271	1.17e-05	-0.122264	0.0530372	-0.0249887	0.693595
	Zm00001d006906	Serine/arginine-rich splicing factor SC35	blue		-0.178263	0.00461356	0.508275	6.8e-18	0.355925	6.56e-09	-0.144499	0.0220275	-0.292142	2.5e-06	0.334152	5.82e-08	0.419572	4.01e-12	0.105146	0.0964884	0.00238738	0.969979	0.0532461	0.400929	0.0885945	0.161709	-0.0264014	0.677219	-0.0833734	0.187978	-0.00188587	0.976283	-0.0462734	0.465488	0.156499	0.0130519	-0.416784	5.74e-12	-0.135406	0.0320003	0.0828483	0.190785
	Zm00001d006907	Transcription elongation factor SPT4	grey		-0.118811	0.0601641	0.144575	0.0219563	0.155703	0.0135279	-0.211422	0.000748921	0.446687	1.03e-13	0.0357124	0.573335	0.283978	4.85e-06	-0.0164385	0.795518	-0.0215768	0.733725	-0.0639964	0.312558	0.176838	0.00495673	0.165902	0.0084502	0.154298	0.0144047	-0.0222583	0.725647	0.0647389	0.306966	-0.139841	0.0267367	-0.281234	6.04e-06	0.0246789	0.697205	0.157816	0.0122973
	Zm00001d006910	protein_coding	pink		0.178355	0.00459225	-0.0864569	0.17211	0.161006	0.0106258	-0.278407	7.55e-06	-0.038707	0.541596	0.150026	0.0173845	0.34171	2.78e-08	-0.438977	3.02e-13	-0.405841	2.27e-11	-0.313869	3.84e-07	-0.120054	0.0575129	0.0082873	0.896058	-0.0204199	0.747505	0.767963	4.36e-50	0.389326	1.65e-10	-0.106489	0.0922824	0.0585091	0.355944	-0.271236	1.31e-05	-0.297763	1.56e-06
	Zm00001d006911	protein_coding	grey		0.200318	0.00142182	-0.252666	5.15e-05	-0.325826	1.28e-07	-0.0543005	0.391655	0.136791	0.0302695	-0.0634807	0.316482	-0.298846	1.42e-06	-0.0926921	0.1431	0.204968	0.00109141	0.151721	0.0161435	-0.190994	0.00237491	-0.130548	0.0387531	-0.00789298	0.900978	0.122853	0.0518934	0.169212	0.00721296	0.0194052	0.759657	0.270431	1.4e-05	0.228715	0.000258198	-0.336035	4.85e-08
	Zm00001d006915	Non-specific lipid transfer protein-like 1	black		0.732861	1.56e-43	-0.160001	0.0111292	-0.137787	0.0290736	-0.221795	0.000399294	0.318838	2.45e-07	0.234514	0.000177347	-0.00262085	0.967045	0.159821	0.0112215	0.239879	0.000124235	0.157905	0.0122475	-0.268204	1.65e-05	-0.253124	4.98e-05	0.505139	1.17e-17	0.194071	0.00201014	-0.189057	0.00263452	0.0101575	0.872782	0.127908	0.0429023	-0.0143327	0.821239	-0.155447	0.0136837
	Zm00001d006916	DNA-directed RNA polymerase II protein	grey		-0.291451	2.64e-06	0.659941	9.16e-33	0.0592455	0.349912	0.358555	4.98e-09	-0.191262	0.00234088	0.181782	0.00385604	-0.206869	0.00097794	0.495907	5.51e-17	0.441165	2.23e-13	0.579734	6.16e-24	-0.00428079	0.946198	-0.163884	0.00929349	-0.0231602	0.715004	-0.484537	3.5e-16	-0.29098	2.75e-06	0.19247	0.00219301	-0.213046	0.000679975	0.273013	1.15e-05	0.057438	0.364832
	Zm00001d006917	Probable inactive receptor kinase	black		0.743851	1.8e-45	0.306078	7.65e-07	-0.0649682	0.305252	0.0815093	0.198078	0.182923	0.00363573	0.664559	2.34e-33	-0.125757	0.0465546	0.257681	3.6e-05	0.165927	0.00844016	0.371415	1.25e-09	-0.193862	0.00203316	-0.330708	8.1e-08	0.495379	6.01e-17	0.361053	3.83e-09	-0.198731	0.00155407	-0.0159392	0.801598	-0.140502	0.0260203	0.0322791	0.610769	-0.38391	3.08e-10
	Zm00001d006918	ham101;histone acetyl transferase MYST family 101:	grey		-0.354644	7.49e-09	0.338928	3.66e-08	0.038492	0.543845	0.131241	0.0377223	-0.359594	4.46e-09	-0.0175084	0.782532	-0.0512189	0.419125	0.0380524	0.548458	-0.033023	0.602567	0.133691	0.0342601	0.106865	0.0911325	-0.124687	0.0484656	-0.172474	0.00615479	-0.116342	0.0657299	-0.0419166	0.508574	-0.0782651	0.216585	-0.0253173	0.689772	-0.0423662	0.504034	0.00936437	0.882641
	Zm00001d006920	Sphinganine C4-monooxygenase 1	yellow	5	0.527517	2.21e-19	0.15406	0.0145583	-0.397353	6.37e-11	-0.00998924	0.874872	0.0832115	0.18884	0.446003	1.14e-13	-0.00173176	0.978221	0.113533	0.0725679	0.171683	0.00639773	0.294277	2.09e-06	-0.334854	5.44e-08	-0.295318	1.92e-06	0.422811	2.63e-12	0.476326	1.28e-15	-0.0941252	0.136993	-0.0710001	0.262436	-0.179569	0.00431804	-0.0430879	0.49679	-0.516144	1.72e-18
	Zm00001d006922	myb domain protein 88	grey		0.148506	0.0185672	0.668389	7.42e-34	-0.0848409	0.180297	-0.0261265	0.680393	-0.283457	5.06e-06	0.522048	5.98e-19	-0.150573	0.0169749	0.261741	2.68e-05	0.240064	0.000122702	0.536202	4.37e-20	-0.183138	0.0035955	-0.255903	4.09e-05	0.254302	4.58e-05	0.0751472	0.235508	-0.0944204	0.13576	0.0296518	0.64012	-0.341025	2.97e-08	0.173644	0.00581054	-0.300625	1.22e-06
	Zm00001d006928	Thymidylate kinase	black		0.636221	7e-30	0.163486	0.00946859	-0.224392	0.00033956	0.252441	5.23e-05	0.074099	0.242123	0.585305	1.79e-24	-0.249405	6.47e-05	0.153841	0.0147005	-0.077757	0.219592	0.199184	0.00151518	-0.0968391	0.125977	-0.38119	4.2e-10	0.124512	0.0487844	0.259461	3.16e-05	-0.134564	0.0330922	-0.0280862	0.657884	-0.0135614	0.83071	-0.0534404	0.399211	-0.288587	3.34e-06
	Zm00001d006929	xylulose kinase-2	grey		-0.0492441	0.437306	0.0937623	0.13852	0.487913	2.04e-16	-0.32099	2.01e-07	0.124092	0.0495572	0.170729	0.00670237	0.209956	0.000816573	-0.425827	1.77e-12	-0.404169	2.79e-11	-0.457941	2.05e-14	0.519519	9.43e-19	-0.0159431	0.801551	-0.00903005	0.886802	0.350713	1.12e-08	0.362861	3.16e-09	-0.357872	5.35e-09	0.100406	0.112557	-0.324905	1.4e-07	0.211617	0.000740302
	Zm00001d006930	zinc knuckle (CCHC-type) family protein	blue		-0.0512011	0.419287	0.688942	1.15e-36	-0.0769018	0.224721	0.156439	0.0130871	-0.575139	1.67e-23	0.443896	1.53e-13	-0.139907	0.0266648	0.53748	3.43e-20	0.279502	6.93e-06	0.56255	2.39e-22	-0.00655718	0.917671	-0.358505	5.01e-09	-0.0710566	0.262055	-0.229858	0.000239944	-0.464933	7.26e-15	0.312945	4.17e-07	-0.497284	4.38e-17	0.0914524	0.148549	-0.130669	0.0385715
	Zm00001d006933	Peroxidase 64	black		0.775716	1.08e-51	-0.143826	0.0226601	-0.419282	4.16e-12	-0.0412188	0.515663	0.0688515	0.277188	0.268165	1.66e-05	-0.0995642	0.115619	0.337625	4.15e-08	0.355869	6.6e-09	0.308126	6.39e-07	-0.345683	1.87e-08	-0.223749	0.000353507	0.538778	2.68e-20	0.110046	0.081852	-0.358755	4.88e-09	0.169881	0.0069838	0.0363452	0.566555	0.0994833	0.115916	-0.238041	0.000140477
	Zm00001d006939	Novel plant SNARE 13	grey		-0.10958	0.0831617	-0.165071	0.00878888	0.47482	1.61e-15	-0.384552	2.86e-10	0.0470552	0.457975	-0.0691166	0.275338	0.25808	3.49e-05	-0.733735	1.1e-43	-0.68574	3.26e-36	-0.650107	1.54e-31	0.206327	0.00100914	0.0115456	0.855575	-0.161236	0.0105133	0.57914	7.01e-24	0.617678	8.5e-28	-0.472056	2.47e-15	0.3346	5.57e-08	-0.41395	8.23e-12	0.137696	0.0291814
	Zm00001d006942	Chaperone DnaJ-domain superfamily protein	grey		0.0848174	0.180419	-0.0936622	0.138944	-0.105622	0.0949802	0.458133	1.99e-14	0.211934	0.00072651	-0.0524544	0.407979	-0.0305492	0.630029	0.0871044	0.168908	-0.0283191	0.65523	0.118052	0.0618326	-0.0846758	0.18115	0.216364	0.000557038	0.0718631	0.256664	-0.0620358	0.327645	-0.0818683	0.196103	0.0214533	0.735193	0.0377662	0.551473	0.240987	0.000115315	-0.156261	0.0131924
	Zm00001d006944	CBL-interacting serine/threonine-protein kinase 1	blue		0.140738	0.0257686	0.644879	6.64e-31	-0.240824	0.000116589	0.51626	1.68e-18	-0.235954	0.000161314	0.568294	7.19e-23	-0.182655	0.00368635	0.723853	5.11e-42	0.604526	2.12e-26	0.719548	2.58e-41	-0.143386	0.0230817	-0.361195	3.77e-09	0.139105	0.0275547	-0.229258	0.000249378	-0.483767	3.96e-16	0.328644	9.85e-08	-0.407189	1.92e-11	0.243846	9.5e-05	-0.212789	0.000690503
	Zm00001d006945	Probable transcription factor	grey		-0.0407111	0.520852	0.129343	0.0406031	0.0455539	0.472461	0.0755203	0.233184	0.429479	1.09e-12	0.0264761	0.676356	0.138693	0.028022	0.109543	0.0832672	0.237455	0.000146056	0.103384	0.102236	-0.00478959	0.939814	0.233456	0.000190062	0.0808297	0.201856	0.0208047	0.742913	-0.033266	0.599898	0.107695	0.088635	-0.0924335	0.144224	0.0760773	0.229745	0.0165181	0.794549
	Zm00001d006951	Transmembrane emp24 domain-containing protein p24delta9	black		0.730785	3.52e-43	0.00771103	0.903249	-0.319211	2.37e-07	0.15363	0.014839	0.212679	0.000695021	0.510627	4.53e-18	0.0236198	0.709601	0.385138	2.67e-10	0.264514	2.18e-05	0.263559	2.34e-05	-0.224229	0.000343035	-0.471649	2.63e-15	0.517364	1.38e-18	0.236073	0.00016006	-0.427171	1.48e-12	0.0442105	0.485633	-0.148795	0.0183372	-0.138122	0.0286816	-0.269256	1.53e-05
	Zm00001d007009	DNAJ heat shock N-terminal domain-containing protein	blue		-0.0367584	0.562149	0.794523	7.21e-56	0.0592137	0.350171	0.231414	0.000217037	-0.266869	1.83e-05	0.546388	6.16e-21	-0.131859	0.0368217	0.578413	8.22e-24	0.29106	2.73e-06	0.554483	1.24e-21	0.0306264	0.629163	-0.203612	0.00117962	-0.00395091	0.950338	-0.354196	7.85e-09	-0.383254	3.32e-10	0.302658	1.03e-06	-0.487987	2.01e-16	0.216649	0.000547483	0.0670219	0.290185
	Zm00001d007010	protein_coding	grey		0.214967	0.000606047	0.251586	5.55e-05	-0.230136	0.000235693	-0.136098	0.0311251	-0.0789936	0.212325	0.342197	2.65e-08	-0.125451	0.0470945	0.459106	1.72e-14	0.518303	1.17e-18	0.413868	8.32e-12	0.00868046	0.891157	-0.388926	1.72e-10	0.153977	0.0146121	0.0186478	0.768767	-0.412192	1.03e-11	0.330692	8.11e-08	-0.411213	1.16e-11	-0.0162361	0.797981	-0.232867	0.000197507
	Zm00001d007012	Ribonucleoprotein A	lightgreen		-0.260328	2.97e-05	-0.0157448	0.803968	0.310494	5.19e-07	-0.233045	0.00019522	0.0357029	0.573437	-0.0763892	0.227835	-0.120878	0.0558083	-0.173771	0.0057741	-0.188222	0.00275413	-0.404689	2.61e-11	0.870214	1.62e-78	-0.193309	0.00209542	-0.144235	0.0222733	-0.116399	0.0655972	0.108598	0.0859789	-0.241153	0.00011403	0.142639	0.023814	-0.351312	1.06e-08	0.47134	2.75e-15
	Zm00001d007015	EF hand family protein	blue		0.0118477	0.851839	-0.326166	1.24e-07	-0.117817	0.0623572	0.486141	2.71e-16	0.518979	1.04e-18	-0.254522	4.51e-05	-0.0218716	0.730228	-0.110506	0.080576	0.0345257	0.586151	-0.0817735	0.196623	-0.0968447	0.125955	0.407808	1.78e-11	0.0280433	0.658374	-0.0605612	0.339295	0.168755	0.00737348	-0.0552349	0.383545	0.241877	0.000108591	0.167715	0.00775088	-0.0321162	0.612571
	Zm00001d007018	protein_coding	grey		-0.183587	0.00351275	0.0228527	0.718626	-0.192647	0.00217211	0.204174	0.00114229	-0.126103	0.045951	-0.232499	0.000202286	-0.188847	0.00266416	0.366494	2.14e-09	0.336805	4.5e-08	0.398181	5.76e-11	-0.180339	0.00415186	0.267385	1.76e-05	-0.0641058	0.31173	-0.429223	1.13e-12	-0.32296	1.68e-07	0.447758	8.86e-14	-0.126439	0.0453697	0.472974	2.14e-15	-0.0130725	0.836726
	Zm00001d007026	protein_coding	grey		-0.39677	6.83e-11	0.383826	3.11e-10	0.0566795	0.37121	-0.0829403	0.190291	-0.227848	0.000272888	0.0101405	0.872993	-0.271904	1.25e-05	0.0152373	0.810165	0.0846074	0.181504	0.202653	0.00124588	0.301069	1.18e-06	0.0337237	0.594887	-0.12053	0.0565237	-0.255558	4.19e-05	0.094916	0.133709	-0.094218	0.136604	-0.217472	0.000520783	0.245045	8.75e-05	0.0312258	0.622464
	Zm00001d007027	Ubiquitin-protein ligase CIP8	greenyellow		-0.138549	0.0281878	-0.403875	2.89e-11	-0.0042596	0.946464	-0.213428	0.000664638	0.161714	0.0102831	-0.334885	5.42e-08	0.869903	2.14e-78	-0.139099	0.027562	-0.0739906	0.242814	-0.531842	9.92e-20	-0.129384	0.0405393	0.186938	0.00294787	0.0288047	0.649707	0.0318451	0.615576	-0.0689806	0.276286	0.136701	0.0303788	0.0814341	0.198493	-0.461278	1.25e-14	0.331291	7.66e-08
	Zm00001d007029	CDPK-related kinase 1	grey		-0.096872	0.125848	0.419499	4.05e-12	0.399502	4.92e-11	-0.279245	7.07e-06	-0.114267	0.0707279	0.134908	0.0326431	0.0727594	0.250765	0.0761322	0.229408	0.225634	0.000314026	0.245976	8.21e-05	0.0165426	0.794252	0.092631	0.143365	0.204188	0.00114134	-0.0983693	0.120076	-0.000590248	0.992576	-0.0255293	0.687311	-0.205426	0.00106302	0.117914	0.0621408	-0.0299541	0.636713
	Zm00001d007031	Chaperonin	black		0.669338	5.57e-34	-0.185804	0.00312909	-0.32515	1.37e-07	-0.0610434	0.335457	-0.004771	0.940048	0.369969	1.47e-09	0.314179	3.74e-07	0.157368	0.0125493	-0.0903537	0.153509	-0.184569	0.00333789	-0.109313	0.0839197	-0.380528	4.53e-10	0.276997	8.43e-06	0.301575	1.13e-06	-0.358858	4.82e-09	0.0190252	0.764224	-0.0157853	0.803474	-0.497665	4.11e-17	-0.021002	0.740561
	Zm00001d007032	protein_coding	blue		0.132401	0.0360475	0.470752	3.01e-15	-0.11992	0.0577947	0.496902	4.67e-17	-0.183771	0.00347931	0.505019	1.19e-17	-0.208858	0.000870908	0.605114	1.84e-26	0.283746	4.94e-06	0.481403	5.76e-16	-0.0372352	0.557086	-0.345209	1.96e-08	0.0639674	0.312778	-0.0382699	0.546173	-0.494759	6.66e-17	0.207038	0.000968391	-0.417393	5.31e-12	0.0413846	0.513974	-0.133085	0.0350894
	Zm00001d007034	Synaptotagmin-5	blue		-0.173813	0.00576229	0.847041	2.7e-70	0.339637	3.41e-08	-0.0224269	0.723654	-0.377999	6.02e-10	0.484965	3.27e-16	-0.00499742	0.937208	0.114602	0.0699016	0.036727	0.562484	0.421186	3.25e-12	0.0888771	0.16037	0.0426122	0.501559	0.0208088	0.742863	0.103469	0.101951	0.0745644	0.23917	0.00289104	0.96365	-0.45989	1.54e-14	0.221884	0.000397086	-0.263695	2.32e-05
	Zm00001d007035	protein_coding	grey		0.0807237	0.20245	-0.200245	0.0014276	-0.247096	7.6e-05	0.0488877	0.440634	0.0907452	0.151727	-0.132508	0.0358955	-0.146647	0.0201093	0.150077	0.0173459	0.144798	0.0217513	0.0425682	0.502	0.140117	0.0264351	-0.129998	0.0395886	0.0489108	0.440419	-0.217319	0.000525658	-0.276621	8.68e-06	0.218478	0.000489781	0.0787746	0.213599	-0.0295131	0.641686	-0.040427	0.523768
	Zm00001d007037	Probable mediator of RNA polymerase II transcription subunit 26b	grey		-0.29983	1.31e-06	0.408218	1.69e-11	0.0941401	0.13693	0.0463072	0.465161	-0.564261	1.67e-22	-0.00992589	0.875659	-0.288068	3.49e-06	-0.140717	0.0257903	-0.0927207	0.142977	0.330031	8.64e-08	-0.180905	0.00403353	0.0728961	0.249873	-0.337598	4.17e-08	-0.06743	0.287251	0.2601	3.02e-05	0.130654	0.0385942	-0.0445023	0.482755	0.280229	6.54e-06	-0.330895	7.95e-08
	Zm00001d007038	Proteasome subunit alpha type	grey		0.316604	3e-07	0.149243	0.0179856	-0.00195362	0.975432	-0.0286898	0.651012	0.0412612	0.515231	0.468635	4.16e-15	0.315346	3.36e-07	0.108849	0.0852509	-0.0749147	0.236964	-0.227937	0.000271338	0.143355	0.0231118	-0.447758	8.86e-14	0.060575	0.339185	0.220385	0.000435689	-0.179609	0.00430916	0.0416079	0.511704	-0.140494	0.0260284	-0.556955	7.5e-22	0.199532	0.00148598
	Zm00001d007039	SWI/SNF complex component SNF12 homolog	grey		-0.299728	1.32e-06	0.440664	2.39e-13	0.226426	0.000298682	0.00907186	0.886282	0.194779	0.00193375	0.138738	0.0279716	-0.0626932	0.322535	-0.024489	0.699422	-0.0465003	0.463301	0.110521	0.0805335	0.225432	0.000318048	0.274263	1.04e-05	-0.199213	0.00151277	0.00219936	0.972342	0.167351	0.00788714	-0.00891319	0.888258	-0.372287	1.14e-09	0.147922	0.0190406	-0.00901274	0.887018
	Zm00001d007042	bZIP transcription factor 17	grey		-0.0325899	0.607335	0.403493	3.03e-11	0.0312015	0.622736	0.224973	0.000327372	0.277797	7.92e-06	0.217086	0.00053316	0.0192949	0.760982	0.276402	8.83e-06	0.277476	8.12e-06	0.456592	2.49e-14	-0.285502	4.29e-06	0.239098	0.000130909	0.202955	0.00122467	-0.114515	0.0701144	-0.0569458	0.368963	0.115347	0.0680898	-0.37859	5.63e-10	0.408768	1.58e-11	-0.123872	0.0499654
	Zm00001d007043	Tetratricopeptide repeat (TPR)-like superfamily protein	blue		0.0859999	0.174396	0.830545	3.1e-65	0.111289	0.0784391	0.187263	0.00289777	-0.310562	5.16e-07	0.620504	4.18e-28	-0.256891	3.81e-05	0.437239	3.83e-13	0.174055	0.00569372	0.619245	5.74e-28	0.0666692	0.292736	-0.120601	0.0563758	-0.0446499	0.481303	-0.173572	0.00583124	-0.266815	1.84e-05	0.274857	9.95e-06	-0.517451	1.36e-18	0.340675	3.08e-08	-0.218127	0.000500416
	Zm00001d007044	Cytochrome P450 CYP727A4	grey		-0.0161765	0.798707	0.435746	4.7e-13	0.233757	0.000186361	0.263903	2.28e-05	0.317944	2.66e-07	0.34308	2.43e-08	0.057469	0.364573	0.280096	6.61e-06	0.194409	0.00197336	0.219158	0.000469811	0.0630009	0.320161	-0.0636443	0.315234	0.137541	0.0293656	-0.134876	0.0326846	-0.0739113	0.243321	-0.0216919	0.732359	-0.20157	0.0013248	0.0953388	0.131979	0.157435	0.0125112
	Zm00001d007045	Glycoprotein membrane precursor GPI-anchored	pink		0.428671	1.22e-12	-0.239055	0.000131289	-0.123888	0.0499349	-0.105693	0.094757	0.0456906	0.471132	0.281298	6.01e-06	0.0688988	0.276857	-0.304489	8.78e-07	-0.282837	5.32e-06	-0.258976	3.27e-05	-0.0640572	0.312098	-0.213019	0.000681069	0.191784	0.00227599	0.929692	5.37e-110	0.2279	0.00027199	-0.203637	0.00117791	0.0160718	0.799982	-0.320202	2.16e-07	-0.32144	1.93e-07
	Zm00001d007047	DUF679 domain membrane protein 2	grey		-0.0251403	0.691831	-0.018331	0.772587	-0.192615	0.0021759	0.230574	0.00022914	0.146463	0.0202677	-0.218066	0.000502275	-0.320098	2.18e-07	-0.0691113	0.275375	0.0248052	0.695733	0.302458	1.05e-06	-0.21985	0.000450269	0.345324	1.94e-08	0.205877	0.00103572	-0.127127	0.0441998	0.168105	0.00760752	-0.257789	3.57e-05	0.221558	0.000405209	0.635293	8.97e-30	-0.207353	0.000950866
	Zm00001d007048	NADH dehydrogenase [ubiquinone] flavoprotein 1 mitochondrial	green		0.450885	5.68e-14	0.346766	1.68e-08	-0.0962993	0.128111	-0.102187	0.10629	0.126569	0.0451471	0.576162	1.34e-23	-0.0517789	0.414051	0.469747	3.51e-15	0.455795	2.8e-14	0.471667	2.62e-15	-0.132657	0.0356868	-0.264221	2.23e-05	0.272213	1.22e-05	0.0832617	0.188573	-0.339164	3.57e-08	0.296001	1.81e-06	-0.483921	3.86e-16	0.144333	0.0221821	-0.194292	0.00198594
	Zm00001d007049	Cysteine proteinases superfamily protein	royalblue		0.0255406	0.68718	-0.033448	0.597903	-0.22229	0.000387197	-0.00219751	0.972366	0.051753	0.414285	0.0175586	0.781923	0.225052	0.000325756	0.276308	8.89e-06	0.32596	1.27e-07	0.00884346	0.889126	-0.0539637	0.394603	-0.128697	0.0416256	-0.115189	0.0684707	-0.253863	4.73e-05	-0.273813	1.08e-05	0.701721	1.55e-38	-0.136266	0.030915	-0.126501	0.0452627	0.187814	0.0028145
	Zm00001d007050	Probable protein phosphatase 2C 35	grey		0.198536	0.00157102	0.246796	7.76e-05	-0.0388078	0.540542	-0.0096417	0.879191	0.275332	9.59e-06	0.284516	4.65e-06	-0.108397	0.0865635	0.158235	0.0120653	0.302854	1.01e-06	0.34309	2.42e-08	-0.0787164	0.213939	0.0220465	0.728155	0.221611	0.000403867	0.200151	0.00143523	0.00252575	0.96824	0.157215	0.0126364	-0.319868	2.23e-07	0.215706	0.000579641	-0.241047	0.000114851
	Zm00001d007053	Got1/Sft2-like vescicle transport protein family	grey		0.105279	0.0960644	0.369777	1.5e-09	-0.277191	8.3e-06	0.236005	0.000160776	-0.286689	3.9e-06	0.342607	2.54e-08	-0.0781174	0.217456	0.319717	2.26e-07	0.274102	1.05e-05	0.454911	3.18e-14	-0.126995	0.0444225	-0.1383	0.0284748	0.129895	0.0397473	0.114082	0.0711882	-0.285341	4.35e-06	0.16056	0.0108468	-0.315447	3.33e-07	0.133721	0.0342194	-0.445773	1.17e-13
	Zm00001d007058	Protein Mo25	green		0.243665	9.62e-05	0.596343	1.45e-25	0.172686	0.00609097	0.183204	0.00358308	0.150109	0.017322	0.755985	9.99e-48	-0.00403266	0.949312	0.254846	4.41e-05	0.0796286	0.208661	0.280365	6.47e-06	0.144438	0.0220842	-0.232754	0.000198965	0.163835	0.00931506	0.306169	7.59e-07	-0.0290806	0.646578	0.0176037	0.781377	-0.442428	1.87e-13	0.0657958	0.29912	-0.155436	0.0136908
	Zm00001d007059	COX VIIa-like protein	black		0.585429	1.75e-24	0.0800019	0.206529	-0.484191	3.7e-16	0.262496	2.53e-05	-0.0464762	0.463532	0.572647	2.85e-23	0.0209119	0.741635	0.679603	2.32e-35	0.475432	1.47e-15	0.274051	1.06e-05	-0.120696	0.0561821	-0.680458	1.77e-35	0.339444	3.48e-08	0.12021	0.0571875	-0.697034	7.73e-38	0.25098	5.8e-05	-0.332787	6.64e-08	-0.331118	7.79e-08	-0.0437984	0.489713
	Zm00001d007060	E3 ubiquitin-protein ligase SP1	blue		-0.155505	0.0136486	0.672469	2.14e-34	0.231118	0.000221237	0.176491	0.00504355	0.0224161	0.723781	0.408973	1.54e-11	-0.098308	0.120308	0.0638686	0.313527	0.0196321	0.756935	0.354442	7.65e-09	0.00149438	0.981206	-0.0977846	0.122305	-0.0537764	0.396249	0.100323	0.112857	0.175857	0.00520608	-0.0209656	0.740995	-0.239328	0.000128913	0.213812	0.000649558	-0.171396	0.00648814
	Zm00001d007062	SNARE associated Golgi protein family	pink		0.295493	1.89e-06	0.0584446	0.356475	0.079552	0.209101	0.0288989	0.648639	0.511507	3.88e-18	0.353761	8.21e-09	0.233842	0.000185323	-0.232761	0.000198873	-0.171334	0.00650769	-0.0690588	0.27574	-0.115748	0.0671313	0.120309	0.056981	0.208927	0.00086741	0.675053	9.64e-35	0.310903	5e-07	-0.0721176	0.254979	-0.139233	0.0274118	-0.00405156	0.949075	-0.336631	4.58e-08
	Zm00001d007065	Nuclear pore complex protein NUP98A	blue		-0.364544	2.64e-09	0.851266	1.09e-71	0.407512	1.84e-11	-0.0205287	0.746206	-0.509561	5.45e-18	0.309589	5.62e-07	-0.0416353	0.511426	0.131758	0.0369677	0.0274425	0.665245	0.436046	4.51e-13	0.0210342	0.740178	0.0783011	0.216373	-0.235382	0.000167513	-0.155703	0.013528	0.0449473	0.478385	0.181585	0.00389519	-0.408359	1.66e-11	0.26425	2.22e-05	-0.128631	0.0417304
	Zm00001d007067	Transmembrane protein 115	green		0.484462	3.54e-16	0.374589	8.81e-10	0.135973	0.0312818	-0.050386	0.426739	0.0931847	0.140978	0.776448	7.57e-52	0.09131	0.149185	0.020754	0.743518	-0.117334	0.0634451	0.0461934	0.466261	0.102633	0.104764	-0.399902	4.68e-11	0.203699	0.00117376	0.596518	1.4e-25	0.0343709	0.587833	-0.104963	0.0970725	-0.24906	6.63e-05	-0.207589	0.000937899	-0.215291	0.000594333
	Zm00001d007068	mab16;math-btb16:	blue		0.0854956	0.176946	0.65939	1.08e-32	-0.148284	0.0187456	0.224457	0.000338173	-0.219141	0.000470316	0.492073	1.04e-16	-0.306004	7.7e-07	0.51442	2.33e-18	0.552594	1.8e-21	0.76775	4.81e-50	-0.165117	0.00876958	-0.279891	6.72e-06	0.195968	0.00181147	-0.106547	0.092107	-0.279431	6.96e-06	0.185416	0.00319326	-0.444383	1.43e-13	0.356382	6.25e-09	-0.385735	2.5e-10
	Zm00001d007069	NudC domain-containing protein 2	blue		0.0259258	0.682715	0.597475	1.12e-25	-0.164723	0.0089341	0.241449	0.00011178	-0.22348	0.000359506	0.401009	4.1e-11	-0.16954	0.00709991	0.69342	2.61e-37	0.589288	7.33e-25	0.738513	1.62e-44	-0.0617527	0.329861	-0.270231	1.42e-05	0.164315	0.00910722	-0.273696	1.09e-05	-0.523893	4.28e-19	0.272556	1.19e-05	-0.575138	1.67e-23	0.285144	4.42e-06	-0.270543	1.39e-05
	Zm00001d007070	Plasma-membrane choline transporter family protein	grey		-0.0327029	0.606089	-0.215542	0.000585425	-0.0563676	0.373852	0.0442585	0.48516	0.581041	4.62e-24	-0.21041	0.000795046	-0.138078	0.0287331	-0.235515	0.000166055	0.0803348	0.20464	-0.0556577	0.379909	0.0275831	0.663635	0.235111	0.000170529	0.105734	0.0946305	0.122996	0.0516191	0.330585	8.19e-08	-0.14708	0.0197403	0.176647	0.0050043	0.157587	0.0124254	-0.130646	0.0386066
	Zm00001d007072	Uncharacterised protein family (UPF0114)	grey		-0.289662	3.06e-06	0.0308794	0.626332	-0.0105898	0.867417	0.0406866	0.521103	-0.210182	0.0008058	-0.331399	7.58e-08	-0.134536	0.0331299	0.0610547	0.335367	0.166128	0.00835983	0.230903	0.000224328	-0.159626	0.0113223	0.257065	3.76e-05	0.0330952	0.601773	-0.319211	2.37e-07	-0.048829	0.441184	-0.137436	0.0294899	0.0267325	0.673402	0.251926	5.42e-05	-9.46e-05	0.998811
	Zm00001d007073	Serine carboxypeptidase-like 40	grey		-0.249939	6.24e-05	0.0228472	0.718692	0.125958	0.0462029	0.0685465	0.279326	0.0522958	0.409399	-0.261086	2.81e-05	-0.457374	2.22e-14	-0.243953	9.43e-05	-0.0560831	0.376273	0.131081	0.0379571	0.123981	0.0497626	0.156444	0.0130844	-0.179307	0.00437593	-0.160595	0.0108292	0.399483	4.93e-11	-0.12283	0.0519372	0.347953	1.49e-08	0.427346	1.45e-12	-0.0697596	0.270885
	Zm00001d007075	Protein transport protein SEC31 homolog B	blue		0.0913056	0.149204	0.708517	1.43e-39	0.339583	3.43e-08	-0.0209396	0.741305	-0.399147	5.13e-11	0.695045	1.51e-37	0.022105	0.727462	0.0474761	0.453959	-0.145421	0.0211856	0.181254	0.003962	0.047298	0.455656	-0.220475	0.000433254	-0.156995	0.0127627	0.317241	2.83e-07	0.104068	0.0999721	0.121053	0.0554522	-0.359418	4.55e-09	-0.0530012	0.403103	-0.154228	0.0144494
	Zm00001d007076	Glycosyltransferase family 61 protein	grey		-0.175659	0.00525786	-0.0553398	0.382641	-0.0377956	0.551163	0.0391971	0.536485	0.0764053	0.227737	-0.366165	2.22e-09	-0.332206	7.02e-08	-0.0829326	0.190332	0.107782	0.0883747	0.363341	3e-09	-0.376771	6.91e-10	0.492763	9.25e-17	0.11559	0.0675065	-0.134437	0.03326	0.178616	0.00453186	-0.0859695	0.17455	0.00903268	0.886769	0.701689	1.57e-38	-0.312254	4.44e-07
	Zm00001d007077	XIAP associated factor-1	grey		-0.0684517	0.279994	0.492281	1e-16	-0.11418	0.0709438	-0.112677	0.0747642	-0.203898	0.00116048	0.25952	3.15e-05	0.074582	0.239058	0.358248	5.14e-09	0.348041	1.47e-08	0.511972	3.58e-18	-0.137416	0.0295147	-0.112351	0.0756154	0.114115	0.0711064	-0.092146	0.145482	-0.234614	0.000176193	0.30745	6.78e-07	-0.567943	7.74e-23	0.254145	4.63e-05	-0.184856	0.00328815
	Zm00001d007079	Phospholipase A2 family protein	lightgreen		0.0251226	0.692037	-0.000246279	0.996902	-0.252265	5.29e-05	0.323817	1.55e-07	-0.00865096	0.891525	-0.205539	0.0010561	0.0555488	0.380844	0.344155	2.18e-08	0.367375	1.94e-09	0.472591	2.27e-15	-0.680438	1.78e-35	0.239538	0.000127113	0.176608	0.00501425	-0.35804	5.26e-09	-0.337992	4.01e-08	0.302692	1.03e-06	0.00606968	0.923773	0.447611	9.05e-14	-0.177442	0.00480849
	Zm00001d007080	protein_coding	grey		-0.0915592	0.148074	0.249679	6.35e-05	-0.157356	0.0125565	0.252842	5.08e-05	-0.157423	0.0125181	0.169603	0.00707817	0.153552	0.0148904	0.281935	5.71e-06	0.153672	0.0148111	0.0607545	0.337753	0.109416	0.0836252	-0.207147	0.000962271	0.0995776	0.11557	-0.0431048	0.496621	-0.329761	8.86e-08	0.0357264	0.573185	-0.18104	0.00400568	-0.246908	7.7e-05	0.166272	0.00830309
	Zm00001d007081	Rho GTPase-activating protein 7	grey		-0.211709	0.00073627	0.251048	5.77e-05	0.49785	3.99e-17	-0.417916	4.96e-12	0.0285463	0.652644	0.10419	0.0995726	0.542624	1.28e-20	-0.234757	0.000174543	-0.221122	0.000416288	-0.235301	0.000168411	0.00774734	0.902796	0.210127	0.000808434	-0.106798	0.0913383	0.221628	0.000403448	0.245761	8.33e-05	0.114378	0.0704531	-0.26494	2.11e-05	-0.188668	0.00268968	0.120999	0.0555614
	Zm00001d007082	Phosphatidylinositol 4-phosphate 5-kinase 6	yellow	2	-0.25537	4.25e-05	0.107218	0.0900622	0.257037	3.77e-05	-0.0940692	0.137228	0.0207425	0.743654	-0.0160485	0.800265	0.261265	2.77e-05	0.209343	0.000846514	-0.0202544	0.749483	-0.296091	1.8e-06	0.241286	0.000113016	-0.0681746	0.28195	-0.144203	0.0223033	-0.409476	1.44e-11	-0.213888	0.000646616	0.12906	0.0410483	-0.0201123	0.751182	-0.327368	1.11e-07	0.863883	4.03e-76
	Zm00001d007084	Histone H2B	black		0.717946	4.69e-41	-0.151084	0.0166005	-0.534706	5.8e-20	0.097682	0.122699	-0.0689995	0.276154	0.266265	1.91e-05	-0.175248	0.00536635	0.190093	0.00249263	0.111773	0.0771408	0.315762	3.24e-07	-0.487127	2.31e-16	-0.305804	7.83e-07	0.331411	7.57e-08	0.249594	6.39e-05	-0.259111	3.24e-05	0.019091	0.763433	0.06721	0.28883	0.0499301	0.43094	-0.451774	5e-14
	Zm00001d007085	Haloacid dehalogenase-like hydrolase (HAD) superfamily protein	grey		-0.16109	0.0105845	0.0181849	0.774351	0.203373	0.00119581	-0.371665	1.22e-09	0.141759	0.0247017	-0.131602	0.0371933	0.457282	2.25e-14	-0.216273	0.000560103	-0.283641	4.99e-06	-0.250219	6.11e-05	-0.0104322	0.869372	0.116335	0.0657478	0.00331926	0.95827	-0.0377672	0.551462	0.153948	0.0146307	-0.0702553	0.267487	-0.0473807	0.454868	-0.116306	0.0658137	0.202929	0.00122645
	Zm00001d007089	Protein CHROMATIN REMODELING 5	blue		-0.325244	1.36e-07	0.82258	5.54e-63	0.50163	2.11e-17	-0.0636566	0.31514	-0.425887	1.76e-12	0.306371	7.45e-07	-0.160902	0.0106771	-0.0256473	0.685942	-0.0452774	0.475156	0.409422	1.45e-11	0.126307	0.0455978	0.115936	0.0666845	-0.220854	0.000423239	-0.12298	0.0516507	0.232748	0.000199038	0.106	0.0937968	-0.266503	1.88e-05	0.396681	6.9e-11	-0.1935	0.00207364
	Zm00001d007090	RNA pseudouridine synthase 6 chloroplastic	grey		-0.354588	7.54e-09	0.386586	2.26e-10	0.455198	3.05e-14	-0.0232016	0.714517	-0.295061	1.96e-06	0.0207535	0.743523	0.0909728	0.150699	-0.249527	6.42e-05	-0.345596	1.89e-08	-0.0906129	0.152327	0.199362	0.00150019	0.171592	0.00642619	-0.187205	0.00290662	-0.0867873	0.17047	0.273965	1.07e-05	-0.252422	5.24e-05	0.0411272	0.516597	0.013744	0.828467	0.106441	0.0924328
	Zm00001d007091	Cis-zeatin O-glucosyltransferase 1	grey		0.189974	0.0025086	-0.346992	1.64e-08	-0.0284962	0.653213	0.0327923	0.605105	0.582856	3.09e-24	-0.197822	0.00163481	-0.21362	0.000657054	-0.23979	0.000124981	-0.057271	0.366231	-0.0427373	0.500302	0.0753305	0.234364	0.273602	1.1e-05	0.238977	0.000131977	0.15189	0.0160237	0.21982	0.000451111	-0.285183	4.41e-06	0.202676	0.00124425	0.288175	3.46e-06	-0.215168	0.000598771
	Zm00001d007092	elongation factor Ts family protein	grey		-0.0997362	0.114988	0.632671	1.8e-29	0.236277	0.000157912	0.0582185	0.358342	-0.399707	4.8e-11	0.294901	1.98e-06	-0.33247	6.84e-08	-0.0417537	0.510225	-0.145209	0.0213764	0.47309	2.11e-15	-0.127976	0.0427916	0.0913356	0.14907	-0.0486623	0.442747	0.005326	0.933089	0.212548	0.00070045	-0.16587	0.00846306	-0.208318	0.000898854	0.49906	3.26e-17	-0.368117	1.79e-09
	Zm00001d007096	Ubiquitin carboxyl-terminal hydrolase	grey		-0.0454333	0.473636	0.263801	2.3e-05	0.33097	7.9e-08	0.281317	6e-06	-0.0449068	0.478782	0.172168	0.00624774	0.0488434	0.44105	-0.183004	0.00362046	-0.441994	1.99e-13	-0.162776	0.00978778	0.140289	0.0262492	0.157922	0.0122381	-0.0749411	0.236798	0.0630457	0.319816	0.212782	0.000690772	-0.258294	3.44e-05	0.16644	0.00823697	-0.0392741	0.535684	0.169099	0.0072525
	Zm00001d007097	Protein EARLY RESPONSIVE TO DEHYDRATION 15	magenta		-0.451925	4.89e-14	-0.234575	0.000176635	0.194452	0.00196868	-0.0199865	0.752689	0.289624	3.07e-06	-0.560979	3.3e-22	0.344169	2.18e-08	-0.316441	3.05e-07	-0.194667	0.0019456	-0.321076	2e-07	-0.129247	0.0407535	0.745414	9.39e-46	-0.168443	0.00748497	-0.167289	0.00791055	0.295567	1.88e-06	0.102906	0.103838	0.171809	0.00635843	0.139409	0.0272146	0.259078	3.25e-05
	Zm00001d007102	RNA-binding protein	grey		-0.179815	0.00426442	0.437036	3.94e-13	0.0641897	0.311096	0.341936	2.72e-08	-0.345387	1.93e-08	0.209375	0.000844961	-0.126525	0.0452213	-0.0925419	0.143752	-0.222582	0.000380221	0.219159	0.000469797	-0.0644798	0.30891	-0.0880834	0.164151	-0.114833	0.0693356	0.169347	0.00716631	0.20542	0.0010634	-0.209938	0.000817464	-0.0221474	0.72696	0.13041	0.0389615	-0.278827	7.3e-06
	Zm00001d007103	RNA-binding (RRM/RBD/RNP motifs) family protein	blue		0.325047	1.38e-07	0.536186	4.38e-20	-0.0560275	0.376747	0.0661027	0.296866	-0.257834	3.56e-05	0.729724	5.33e-43	-0.1315	0.0373419	0.257406	3.67e-05	-0.0109855	0.86251	0.262887	2.46e-05	0.119166	0.059397	-0.513858	2.57e-18	-0.0297354	0.639177	0.223735	0.000353814	-0.202092	0.00128619	0.0812383	0.199578	-0.306968	7.08e-07	-0.152165	0.0158317	-0.151727	0.0161392
	Zm00001d007108	S-adenosyl-L-methionine-dependent methyltransferases superfamily protein	grey		0.165515	0.00860646	0.291426	2.65e-06	0.185596	0.00316339	-0.313673	3.91e-07	-0.168444	0.00748482	0.376718	6.95e-10	0.125573	0.0468796	-0.211761	0.000733991	-0.258107	3.49e-05	-0.046412	0.464151	0.102248	0.10608	-0.185654	0.00315373	-0.0714473	0.259434	0.364598	2.62e-09	0.149216	0.0180064	-0.00367408	0.953814	-0.164554	0.00900578	-0.153474	0.0149416	-0.210654	0.000783663
	Zm00001d007111	protein_coding	blue		0.239598	0.000126599	0.629511	4.13e-29	-0.0683235	0.280897	0.241559	0.000110948	-0.356604	6.11e-09	0.663887	2.86e-33	-0.194697	0.00194246	0.563808	1.84e-22	0.443183	1.69e-13	0.598193	9.45e-26	-0.004034	0.949295	-0.411557	1.11e-11	0.00230423	0.971024	-0.0180176	0.776371	-0.408051	1.73e-11	0.361437	3.67e-09	-0.475149	1.53e-15	0.0800387	0.206319	-0.309128	5.85e-07
	Zm00001d007112	Cytochrome P450 71D8	yellow	1	-0.362227	3.38e-09	-0.247003	7.65e-05	0.317863	2.68e-07	-0.182035	0.00380618	0.103305	0.102497	-0.374572	8.83e-10	0.287	3.8e-06	-0.118522	0.0607941	-0.228877	0.000255529	-0.621183	3.52e-28	0.369512	1.54e-09	0.0676011	0.286027	-0.191788	0.00227546	-0.349108	1.32e-08	-0.016319	0.796972	-0.108237	0.0870308	0.351686	1.02e-08	-0.465972	6.21e-15	0.949895	9.27e-128
	Zm00001d007113	Xylose isomerase	lightcyan		0.255001	4.36e-05	0.458247	1.96e-14	-0.198129	0.00160713	0.113201	0.073413	-0.0338161	0.593877	0.38833	1.85e-10	-0.41132	1.15e-11	0.397309	6.4e-11	0.448315	8.19e-14	0.778422	2.87e-52	-0.122822	0.0519535	-0.286041	4.11e-06	0.315106	3.44e-07	-0.0304573	0.631059	-0.206615	0.00099247	0.0694589	0.272962	-0.32148	1.92e-07	0.504803	1.23e-17	-0.505588	1.08e-17
	Zm00001d007117	GTP-binding protein OBGC chloroplastic	grey		-0.289918	3e-06	0.584894	1.97e-24	0.271387	1.3e-05	-0.0988676	0.118201	-0.285123	4.43e-06	0.167151	0.00796272	-0.355139	7.12e-09	0.0569992	0.368514	-0.00644702	0.919049	0.383198	3.34e-10	0.465559	6.61e-15	-0.0953036	0.132122	-0.152249	0.0157732	-0.234162	0.000181482	0.0962496	0.128309	-0.0125557	0.843096	-0.205067	0.00108524	0.435485	4.87e-13	-0.0609664	0.336068
	Zm00001d007118	V-type proton ATPase subunit F	green		0.374035	9.37e-10	0.234269	0.000180218	-0.315741	3.25e-07	0.161871	0.0102085	-0.115966	0.0666138	0.561016	3.27e-22	0.0103011	0.870999	0.595768	1.66e-25	0.445227	1.27e-13	0.322901	1.69e-07	0.156424	0.0130963	-0.557395	6.86e-22	0.25986	3.07e-05	0.144371	0.0221464	-0.580742	4.93e-24	0.302856	1.01e-06	-0.436141	4.45e-13	-0.181818	0.00384885	-0.157665	0.0123815
	Zm00001d007121	CW-type Zinc Finger	blue		-0.387153	2.12e-10	0.826012	6.13e-64	0.582949	3.03e-24	-0.0862862	0.172961	-0.329785	8.84e-08	0.304431	8.82e-07	0.00763834	0.904157	0.0387663	0.540976	0.00308715	0.961186	0.334774	5.48e-08	0.111695	0.0773496	0.102325	0.105815	-0.180848	0.00404534	-0.135242	0.0322106	0.170274	0.00685181	0.14352	0.0229529	-0.293069	2.31e-06	0.290348	2.89e-06	-0.0348006	0.583171
	Zm00001d007124	Uveal autoantigen with coiled-coil domains and ankyrin repeats isoform 4	grey		0.114548	0.0700347	0.178315	0.00460152	-0.0441019	0.486706	0.231806	0.000211598	-0.0279543	0.65939	0.295116	1.95e-06	0.0490502	0.439115	0.159535	0.0113699	0.0991711	0.117071	0.0646441	0.307676	-0.115513	0.0676902	-0.148168	0.0188402	-0.015305	0.809337	0.190239	0.00247324	-0.0467094	0.46129	0.117956	0.0620458	-0.136935	0.0300935	-0.115459	0.0678206	-0.000113077	0.998578
	Zm00001d007133	Histone-arginine methyltransferase CARM1	blue		0.309114	5.86e-07	0.628607	5.22e-29	0.0287731	0.650066	0.235311	0.000168303	-0.270862	1.35e-05	0.74121	5.37e-45	-0.342753	2.51e-08	0.195845	0.0018238	-0.0480827	0.448206	0.450138	6.32e-14	0.00348558	0.956181	-0.156001	0.0133476	-0.0412643	0.515199	0.27364	1.09e-05	-0.0402555	0.525532	0.0759409	0.230583	-0.392217	1.17e-10	0.223431	0.000360613	-0.438197	3.36e-13
	Zm00001d007139	AAA-type ATPase family protein	blue		-0.452652	4.41e-14	0.672483	2.13e-34	0.255909	4.08e-05	-0.0152309	0.810243	-0.23694	0.000151133	0.205243	0.00107427	-0.0698609	0.270189	0.165646	0.00855322	0.178276	0.0046105	0.340919	3.01e-08	0.153028	0.0152401	0.0921343	0.145533	-0.26775	1.71e-05	-0.257022	3.77e-05	0.0669973	0.290362	0.292129	2.5e-06	-0.352611	9.24e-09	0.278727	7.36e-06	0.0381807	0.54711
	Zm00001d007141	TRF-like 5	grey		-0.198229	0.00159821	0.121554	0.0544412	0.288851	3.27e-06	-0.0558947	0.37788	0.167552	0.00781152	-0.0127873	0.840241	0.0849947	0.179506	-0.460194	1.47e-14	-0.439805	2.69e-13	-0.300578	1.23e-06	0.264067	2.25e-05	0.245673	8.38e-05	-0.214905	0.000608323	0.279633	6.85e-06	0.44778	8.83e-14	-0.257053	3.76e-05	0.128929	0.0412565	-0.13273	0.0355845	0.0134432	0.832165
	Zm00001d007144	protein_coding	grey		0.0131495	0.835779	0.321442	1.93e-07	0.177231	0.00485985	-0.138663	0.0280567	0.379206	5.26e-10	0.279048	7.18e-06	0.218903	0.000477229	0.239653	0.000126135	0.235243	0.000169054	0.119875	0.0578874	0.165725	0.00852126	0.0361014	0.569163	0.163786	0.0093364	0.044409	0.483675	-0.160244	0.0110058	0.180557	0.00410595	-0.371782	1.2e-09	-0.0215112	0.734504	0.120756	0.0560591
	Zm00001d007145	Ribosomal protein S8e family protein	green		0.411673	1.1e-11	0.434214	5.78e-13	-0.265718	1.99e-05	0.120172	0.0572657	-0.0974697	0.123518	0.702742	1.09e-38	-0.373051	1.04e-09	0.33858	3.78e-08	0.20409	0.00114783	0.393734	9.8e-11	0.0220121	0.728562	-0.51991	8.79e-19	0.022029	0.728362	0.234231	0.000180664	-0.209048	0.000861305	0.10022	0.113227	-0.383781	3.12e-10	-0.0944543	0.135619	-0.313085	4.12e-07
	Zm00001d007146	F-actin-capping protein subunit alpha	grey		0.16789	0.00768631	0.462486	1.05e-14	-0.0234483	0.711615	0.147215	0.0196269	0.125202	0.0475386	0.605626	1.63e-26	-0.0559686	0.377249	0.0611588	0.334542	0.0390742	0.537764	0.218144	0.000499881	-0.0371125	0.558387	-0.236445	0.000156174	0.0627051	0.322443	0.460036	1.5e-14	0.116444	0.0654922	-0.104565	0.0983548	-0.330053	8.62e-08	-0.0582276	0.358266	-0.258405	3.41e-05
	Zm00001d007147	Calmodulin-binding protein 60 C	blue		-0.140956	0.0255378	0.664184	2.62e-33	0.00777948	0.902395	0.0868159	0.170329	-0.272902	1.16e-05	0.361299	3.73e-09	-0.376432	7.17e-10	0.31952	2.3e-07	0.352083	9.76e-09	0.557501	6.71e-22	0.30238	1.05e-06	-0.236294	0.000157734	0.00783885	0.901654	-0.171482	0.00646086	-0.155166	0.0138575	0.116536	0.0652773	-0.334851	5.44e-08	0.292117	2.5e-06	-0.256561	3.9e-05
	Zm00001d007152	F-box/kelch-repeat protein SKIP6	blue		-0.290795	2.79e-06	0.66288	3.86e-33	0.362374	3.33e-09	0.0801167	0.205876	-0.338411	3.85e-08	0.25665	3.87e-05	-0.015986	0.801027	0.146505	0.0202312	0.0871383	0.168742	0.360459	4.07e-09	0.0549692	0.385841	-0.015159	0.811122	-0.202951	0.00122491	-0.0845203	0.181955	-0.0142097	0.822748	0.289197	3.18e-06	-0.275391	9.55e-06	0.195014	0.00190903	-0.124714	0.0484175
	Zm00001d007153	Hypoxia-responsive family protein	royalblue		0.132684	0.0356487	0.108734	0.085584	-0.237747	0.000143257	0.374571	8.83e-10	-0.0270373	0.669896	0.217308	0.000526023	0.157984	0.0122034	0.410151	1.33e-11	0.249461	6.45e-05	0.200838	0.00138075	-0.195759	0.00183243	-0.0950319	0.133233	-0.0873058	0.167921	-0.133044	0.0351467	-0.371347	1.26e-09	0.797678	1.3e-56	-0.232537	0.00020179	-0.00826555	0.896329	-0.05482	0.387133
	Zm00001d007154	60S ribosomal protein L22-2	black		0.822375	6.31e-63	-0.320074	2.19e-07	-0.396242	7.27e-11	0.115339	0.06811	0.280181	6.56e-06	0.405876	2.26e-11	-0.0576267	0.363256	0.188838	0.00266544	0.00210072	0.973582	-0.116702	0.0648927	-0.0534449	0.399171	-0.438901	3.05e-13	0.29368	2.2e-06	0.283935	4.87e-06	-0.309987	5.43e-07	-0.0060689	0.923782	0.0964994	0.127317	-0.337831	4.07e-08	-0.056922	0.369164
	Zm00001d007157	protein_coding	purple		-0.313547	3.95e-07	-0.0201002	0.751328	0.313733	3.89e-07	-0.290213	2.93e-06	-0.18341	0.00354514	-0.217395	0.000523249	-0.247244	7.52e-05	-0.701822	1.5e-38	-0.532003	9.62e-20	-0.233322	0.000191723	0.326423	1.21e-07	0.269054	1.55e-05	-0.355206	7.07e-09	0.297461	1.6e-06	0.786094	6.05e-54	-0.300064	1.28e-06	0.169171	0.00722721	0.219837	0.000450628	-0.250979	5.8e-05
	Zm00001d007158	Probable acyl-CoA dehydrogenase IBR3	blue		-0.249086	6.62e-05	0.612279	3.24e-27	0.264151	2.24e-05	0.231561	0.000214981	-0.112959	0.074036	0.270691	1.37e-05	-0.0284469	0.653774	0.588044	9.71e-25	0.340647	3.09e-08	0.344329	2.14e-08	0.25942	3.17e-05	-0.130349	0.0390542	-0.0616802	0.33043	-0.556181	8.77e-22	-0.434507	5.56e-13	0.285872	4.17e-06	-0.257472	3.65e-05	0.115601	0.0674799	0.462961	9.75e-15
	Zm00001d007160	Peroxidase 66	black		0.701282	1.81e-38	-0.0168406	0.790631	-0.35531	6.99e-09	-0.0705617	0.265401	0.00715801	0.910158	0.253786	4.75e-05	-0.0777262	0.219775	0.335254	5.23e-08	0.312614	4.3e-07	0.379324	5.19e-10	-0.32638	1.22e-07	-0.278236	7.65e-06	0.659711	9.79e-33	0.114511	0.0701251	-0.363547	2.93e-09	0.0376916	0.552259	0.0233783	0.712438	0.15604	0.0133244	-0.244551	9.05e-05
	Zm00001d007161	Peroxidase 52	black		0.735527	5.38e-44	0.00581292	0.926988	-0.469765	3.5e-15	0.132983	0.0352311	0.0178531	0.77836	0.343879	2.24e-08	-0.0667077	0.292457	0.551597	2.2e-21	0.45257	4.46e-14	0.478254	9.45e-16	-0.435131	5.11e-13	-0.326131	1.25e-07	0.673103	1.76e-34	0.0847935	0.180542	-0.557683	6.47e-22	0.181925	0.00382767	-0.093573	0.139322	0.107721	0.0885561	-0.243646	9.63e-05
	Zm00001d007166	CBL-interacting serine/threonine-protein kinase 4	grey		-0.177866	0.00470704	-0.230474	0.000230623	0.242698	0.000102709	-0.0114903	0.85626	0.0578861	0.361097	-0.326302	1.23e-07	-0.142313	0.0241395	-0.638589	3.7e-30	-0.598135	9.58e-26	-0.306519	7.36e-07	-0.155251	0.0138047	0.466606	5.65e-15	-0.242214	0.000106138	0.225339	0.000319921	0.632441	1.91e-29	-0.422303	2.81e-12	0.30844	6.22e-07	0.155867	0.0134284	-0.0583764	0.357037
	Zm00001d007172	basic leucine-zipper 52	grey		0.493263	8.52e-17	0.345359	1.93e-08	-0.173471	0.00586013	-0.027737	0.661874	-0.203706	0.00117331	0.502911	1.7e-17	-0.124791	0.048278	0.240695	0.000117606	0.157022	0.0127472	0.410253	1.31e-11	-0.268835	1.58e-05	-0.305424	8.1e-07	0.255228	4.29e-05	0.168529	0.00745414	-0.241187	0.000113773	0.114233	0.0708135	-0.219157	0.000469857	0.0495267	0.434677	-0.376916	6.8e-10
	Zm00001d007173	B3 domain-containing transcription repressor VAL2	purple		-0.207936	0.000919128	0.138073	0.028739	0.449221	7.2e-14	-0.361621	3.6e-09	-0.0602977	0.341405	0.0278884	0.660143	0.0871823	0.168526	-0.747184	4.46e-46	-0.66429	2.54e-33	-0.338938	3.65e-08	0.0640497	0.312155	0.268326	1.64e-05	-0.190173	0.00248199	0.626546	8.91e-29	0.822881	4.58e-63	-0.425933	1.75e-12	0.0587852	0.353674	-0.0257182	0.68512	-0.2395	0.000127432
	Zm00001d007174	protein_coding	blue		0.337794	4.09e-08	-0.575507	1.54e-23	-0.37937	5.16e-10	-0.0496387	0.433638	0.569307	5.81e-23	-0.145895	0.0207635	0.111739	0.0772311	-0.143833	0.0226533	0.0244562	0.699806	-0.28123	6.04e-06	-0.0781379	0.217335	-0.0245912	0.698229	0.266386	1.9e-05	0.245616	8.41e-05	0.00684875	0.914024	-0.148841	0.0183011	0.228266	0.000265709	-0.197417	0.00167199	-0.0307352	0.627945
	Zm00001d007175	Expressed protein; protein	magenta		-0.416872	5.67e-12	0.0141998	0.82287	0.418526	4.59e-12	-0.0447795	0.48003	-0.0195834	0.757519	-0.341197	2.92e-08	0.0133605	0.833182	-0.375757	7.74e-10	-0.352508	9.34e-09	-0.168459	0.00747928	0.0214065	0.735749	0.880986	6.77e-83	-0.283571	5.01e-06	-0.128885	0.041325	0.429469	1.09e-12	-0.0750606	0.236049	-0.0073768	0.907424	0.306369	7.46e-07	0.0984049	0.119941
	Zm00001d007179	Eukaryotic translation initiation factor 2 subunit beta	green		0.567355	8.76e-23	0.376496	7.12e-10	-0.208363	0.000896483	0.283814	4.92e-06	-0.129702	0.040044	0.799114	5.91e-57	-0.135631	0.0317128	0.42147	3.14e-12	0.112115	0.0762344	0.260713	2.88e-05	0.0791305	0.211532	-0.615291	1.54e-27	0.0919289	0.146436	0.303404	9.64e-07	-0.386692	2.23e-10	0.126989	0.0444323	-0.248113	7.08e-05	-0.268186	1.66e-05	-0.215327	0.00059306
	Zm00001d007181	Calcium-binding protein CML42	grey		-0.352527	9.32e-09	-0.194417	0.0019725	0.219298	0.000465798	-0.243194	9.93e-05	0.174136	0.0056709	-0.427389	1.44e-12	0.366608	2.11e-09	-0.475382	1.48e-15	-0.398838	5.33e-11	-0.450478	6.02e-14	0.0815281	0.197974	0.56564	1.26e-22	-0.025163	0.691567	0.0167021	0.792312	0.39748	6.27e-11	-0.25963	3.12e-05	0.181965	0.00381985	-0.0123752	0.845324	0.255842	4.1e-05
	Zm00001d007183	Mediator of RNA polymerase II transcription subunit 33A	blue		-0.0581877	0.358596	0.757199	5.84e-48	0.405952	2.24e-11	0.139651	0.0269459	0.132488	0.0359249	0.500705	2.47e-17	-0.0446739	0.481067	0.251343	5.65e-05	0.157069	0.0127206	0.397374	6.35e-11	0.206533	0.000997147	0.0776936	0.21997	0.0442396	0.485346	-0.119749	0.058154	-0.0197463	0.755565	0.12854	0.0418778	-0.363764	2.87e-09	0.304688	8.63e-07	-0.0247258	0.696659
	Zm00001d007184	Probable galacturonosyltransferase 7	black		0.650018	1.58e-31	0.257073	3.76e-05	-0.257257	3.71e-05	0.027043	0.66983	-0.13554	0.0318285	0.714469	1.68e-40	-0.2161	0.000565996	0.0946915	0.134635	-0.0140058	0.825251	0.292279	2.47e-06	-0.124221	0.049319	-0.491233	1.19e-16	0.143022	0.023436	0.589648	6.75e-25	-0.00226411	0.971529	0.0458758	0.469335	-0.194656	0.00194683	-0.000586851	0.992619	-0.542888	1.22e-20
	Zm00001d007185	protein_coding	pink		0.158664	0.0118316	0.224806	0.000330838	-0.0547735	0.387537	-0.0583853	0.356964	-0.131668	0.0370984	0.477484	1.07e-15	0.035969	0.570582	-0.155164	0.0138582	-0.184454	0.00335786	-0.0638315	0.31381	0.077517	0.221023	-0.247526	7.38e-05	0.016617	0.793347	0.736916	3.08e-44	0.221966	0.000395067	-0.130952	0.0381492	-0.290579	2.84e-06	-0.274397	1.03e-05	-0.344225	2.16e-08
	Zm00001d007186	Apyrase 1	green		0.542013	1.44e-20	0.315184	3.41e-07	-0.224646	0.000334185	0.391416	1.29e-10	-0.179508	0.00433152	0.713058	2.81e-40	-0.217064	0.000533886	0.334824	5.45e-08	0.211064	0.000764948	0.339012	3.63e-08	-0.182606	0.00369568	-0.540513	1.92e-20	0.088542	0.161958	0.381185	4.2e-10	-0.261432	2.74e-05	0.157995	0.0121976	-0.11761	0.0628218	-0.146507	0.0202292	-0.355846	6.61e-09
	Zm00001d007187	hydroxyproline-rich glycoprotein family protein	yellow	1	-0.26487	2.12e-05	-0.17081	0.00667596	0.209061	0.000860654	0.127329	0.0438622	0.138297	0.0284776	-0.263689	2.32e-05	0.134865	0.032698	0.175866	0.0052038	-0.00868372	0.891116	-0.360306	4.14e-09	0.243468	9.75e-05	-0.0327566	0.605498	-0.170439	0.00679744	-0.514193	2.43e-18	-0.245977	8.21e-05	0.0230734	0.716026	0.299455	1.35e-06	-0.343809	2.26e-08	0.891548	1.27e-87
	Zm00001d007189	(+)-neomenthol dehydrogenase	grey		0.181532	0.00390587	0.46713	5.22e-15	0.24929	6.52e-05	0.148426	0.0186316	-0.265435	2.04e-05	0.468362	4.33e-15	-0.0550505	0.385138	0.317294	2.82e-07	0.0422569	0.505136	0.269766	1.47e-05	-0.010579	0.86755	-0.0456503	0.471524	0.144384	0.0221339	0.0454472	0.4735	-0.207971	0.00091727	0.120496	0.0565931	-0.243625	9.64e-05	0.0967792	0.126212	0.00404167	0.949199
	Zm00001d007192	T-complex protein 1 subunit zeta	green		0.73902	1.31e-44	0.348579	1.4e-08	-0.21515	0.000599412	0.178596	0.00453646	0.0761174	0.229499	0.862624	1.17e-75	-0.190111	0.00249022	0.31107	4.93e-07	0.0949472	0.133581	0.303406	9.64e-07	-0.100732	0.11139	-0.561476	2.98e-22	0.219024	0.000473708	0.388158	1.89e-10	-0.225099	0.000324781	0.0486671	0.442702	-0.248196	7.04e-05	-0.138922	0.0277615	-0.346163	1.78e-08
	Zm00001d007193	SNARE-like superfamily protein	grey		0.454611	3.32e-14	-0.0850603	0.179169	-0.199383	0.00149843	-0.0247234	0.696687	0.153793	0.0147316	0.419932	3.83e-12	0.168166	0.00758539	0.0174463	0.783283	-0.0917282	0.147323	-0.151339	0.0164162	-0.0372929	0.556474	-0.418822	4.42e-12	0.244094	9.34e-05	0.522841	5.18e-19	-0.0771465	0.223245	-0.112387	0.0755198	-0.0650167	0.304891	-0.32055	2.09e-07	-0.0776911	0.219985
	Zm00001d007194	Calmodulin-7	black		0.741649	4.48e-45	-0.0367427	0.562317	-0.281939	5.71e-06	-0.123613	0.0504498	0.248524	6.88e-05	0.518638	1.1e-18	-0.170467	0.00678793	0.0241029	0.703937	0.0475738	0.45303	0.164763	0.00891725	-0.179786	0.00427058	-0.377651	6.26e-10	0.362892	3.15e-09	0.527479	2.22e-19	0.0478521	0.450388	-0.149625	0.0176898	-0.0776542	0.220204	0.00772479	0.903077	-0.450914	5.65e-14
	Zm00001d007197	RINT1-like protein MAG2L	blue		-0.156499	0.0130517	0.671812	2.62e-34	0.397068	6.59e-11	0.0530298	0.402849	0.0670292	0.290132	0.413759	8.43e-12	0.111211	0.0786499	0.146681	0.0200797	-0.0100633	0.873952	0.201012	0.00136731	0.192428	0.00219801	0.0947433	0.134421	-0.0284253	0.65402	-0.103234	0.102737	0.0283924	0.654394	0.0408915	0.519005	-0.398578	5.5e-11	0.125152	0.0476276	0.119657	0.0583491
	Zm00001d007202	Lon protease homolog 2 peroxisomal	green		0.519718	9.1e-19	0.609408	6.53e-27	-0.0772458	0.222647	0.23662	0.000154377	-0.208911	0.000868251	0.879021	4.58e-82	-0.139723	0.026867	0.518303	1.17e-18	0.232693	0.000199752	0.494135	7.38e-17	-0.0865452	0.171671	-0.489858	1.49e-16	0.099959	0.114175	0.210433	0.00079395	-0.396232	7.28e-11	0.286502	3.96e-06	-0.401124	4.04e-11	-0.0390964	0.537533	-0.307628	6.68e-07
	Zm00001d007207	Probable protein phosphatase 2C 5	grey		-0.185818	0.00312669	0.470611	3.08e-15	0.295434	1.9e-06	0.000496088	0.99376	-0.112665	0.0747943	0.102957	0.103665	0.0150017	0.813045	-0.0764176	0.227662	-0.124135	0.0494766	0.319947	2.21e-07	-0.0353575	0.577155	0.276835	8.54e-06	0.0899696	0.155272	0.0344906	0.586532	0.171697	0.00639351	-0.140147	0.0264028	-0.145754	0.0208885	0.467552	4.9e-15	-0.290917	2.76e-06
	Zm00001d007208	COBRA-like protein 7	yellow	3	-0.250979	5.8e-05	-0.188969	0.002647	0.202731	0.00124036	0.144365	0.022152	0.376342	7.25e-10	-0.311822	4.61e-07	0.320312	2.14e-07	0.219206	0.000468431	0.194115	0.00200527	-0.325583	1.31e-07	0.11144	0.0780311	0.22187	0.000397443	0.00239089	0.969935	-0.525625	3.12e-19	-0.269655	1.48e-05	0.119132	0.05947	0.240972	0.000115434	-0.275657	9.35e-06	0.854282	1.04e-72
	Zm00001d007213	D-alanine--D-alanine ligase family	yellow	2	-0.0832047	0.188877	0.0277503	0.661722	0.358036	5.26e-09	-0.119981	0.0576648	0.226812	0.000291462	0.0411289	0.51658	0.469273	3.77e-15	0.0805596	0.203373	-0.0789554	0.212547	-0.439425	2.84e-13	0.2124	0.000706671	0.080603	0.203128	0.121969	0.0536162	-0.145755	0.0208868	-0.143993	0.0225011	-0.032443	0.608957	-0.000776405	0.990235	-0.46638	5.84e-15	0.750329	1.17e-46
	Zm00001d007214	Mitochondrial import inner membrane translocase subunit TIM44-2	blue		0.158189	0.0120903	0.817908	1.03e-61	0.0842932	0.183137	0.244659	8.99e-05	-0.356656	6.08e-09	0.754656	1.79e-47	-0.126045	0.0460506	0.535605	4.89e-20	0.191409	0.00232253	0.542193	1.39e-20	0.0418785	0.508959	-0.246179	8.09e-05	0.0208752	0.742072	-0.058349	0.357263	-0.355525	6.84e-09	0.235817	0.00016278	-0.584596	2.1e-24	0.118324	0.0612305	-0.159405	0.0114374
	Zm00001d007215	26S proteasome regulatory subunit 4 homolog A	green		0.404496	2.68e-11	0.570472	4.54e-23	-0.290303	2.91e-06	0.24717	7.56e-05	-0.0708919	0.263165	0.769328	2.3e-50	-0.0834348	0.187652	0.61196	3.5e-27	0.411119	1.18e-11	0.551918	2.06e-21	-0.227643	0.000276478	-0.490169	1.41e-16	0.201149	0.00135676	0.0729907	0.249257	-0.448801	7.64e-14	0.296095	1.8e-06	-0.565059	1.42e-22	0.0218586	0.730382	-0.211692	0.000737015
	Zm00001d007216	methyltransferases	grey		0.0351814	0.579054	0.232077	0.000207908	0.27641	8.82e-06	-0.0830407	0.189753	0.473122	2.1e-15	0.192462	0.00219403	0.285166	4.41e-06	-0.111225	0.0786115	-0.0298288	0.638124	0.0151047	0.811786	0.0600421	0.343459	0.342314	2.62e-08	0.188417	0.00272589	0.249266	6.54e-05	0.231447	0.000216572	-0.00281527	0.964602	-0.162575	0.00987988	0.152817	0.0153828	-0.0658753	0.298535
	Zm00001d007229	Phosphoinositide phospholipase C 4	grey		-0.38269	3.54e-10	0.412471	9.92e-12	0.412707	9.63e-12	-0.309979	5.43e-07	-0.262974	2.44e-05	-0.0920284	0.145998	0.19586	0.00182223	-0.161218	0.010522	-0.0838876	0.18526	0.157199	0.012646	-0.0968973	0.125748	0.381706	3.96e-10	0.0161915	0.798524	-0.00747873	0.90615	0.188451	0.00272089	-0.0365941	0.5639	-0.244502	9.08e-05	0.240672	0.000117791	-0.16104	0.0106089
	Zm00001d007232	dentin sialophosphoprotein-related	grey		0.106418	0.0925015	0.69782	5.92e-38	0.0440426	0.487293	-0.02041	0.747624	-0.350179	1.19e-08	0.483189	4.34e-16	-0.382821	3.49e-10	0.180364	0.00414666	0.147348	0.0195151	0.616596	1.11e-27	-0.136102	0.0311201	-0.202068	0.00128794	0.0648131	0.30641	0.0182892	0.773091	0.00856667	0.892575	-0.0509227	0.421824	-0.363409	2.98e-09	0.346155	1.78e-08	-0.467467	4.96e-15
	Zm00001d007233	zinc ion binding	green		0.755408	1.29e-47	0.153591	0.0148646	-0.442836	1.77e-13	0.148182	0.0188289	-0.0636682	0.315052	0.689337	1.01e-36	-0.254608	4.48e-05	0.30604	7.67e-07	0.187518	0.00285897	0.372985	1.05e-09	-0.229167	0.000250836	-0.475521	1.45e-15	0.316931	2.91e-07	0.499872	2.84e-17	-0.202899	0.00122857	0.105481	0.0954253	-0.277292	8.24e-06	0.0198903	0.753841	-0.502894	1.71e-17
	Zm00001d007234	apx2;ascorbate peroxidase2: leaf cDNA, similar to plant cytosolic ascorbate peroxidase; sequence distinct from apx1	greenyellow		-0.0929077	0.142168	-0.21336	0.000667369	0.271515	1.29e-05	-0.166103	0.00836979	0.210341	0.000798293	-0.167952	0.00766366	0.787414	3.06e-54	-0.0824526	0.192919	-0.167126	0.0079722	-0.514586	2.26e-18	0.102553	0.105038	0.252566	5.18e-05	0.158004	0.0121922	-0.0125254	0.843471	-0.0948717	0.133891	-0.0392668	0.53576	-0.00138047	0.982638	-0.405776	2.29e-11	0.427698	1.38e-12
	Zm00001d007241	Protein NETWORKED 2D	blue		-0.0473476	0.455184	0.88652	2.59e-85	0.270579	1.38e-05	0.171548	0.00644007	-0.298799	1.43e-06	0.651874	9.36e-32	-0.151483	0.0163129	0.235431	0.000166978	0.111671	0.0774126	0.515555	1.91e-18	-0.0231899	0.714654	-0.150004	0.0174012	-0.127108	0.0442319	0.133312	0.0347768	0.0341948	0.589748	0.168191	0.00757601	-0.402776	3.3e-11	0.20956	0.000835799	-0.271215	1.32e-05
	Zm00001d007245	protein_coding	grey		0.0778092	0.219282	0.0643909	0.309579	0.0383598	0.545231	-0.19215	0.00223141	-0.149746	0.0175972	0.0587712	0.353789	-0.161382	0.0104425	-0.0506848	0.423998	0.0828104	0.190988	0.227357	0.000281547	-0.205541	0.00105598	-0.0342871	0.588744	-0.0281332	0.657348	0.119837	0.0579683	0.0438001	0.489697	0.0108327	0.864404	-0.141851	0.0246079	0.0917757	0.147113	-0.337142	4.35e-08
	Zm00001d007248	protein_coding	yellow	4	-0.278772	7.33e-06	-0.0787886	0.213518	0.196595	0.00174981	-0.0607042	0.338154	0.156193	0.013233	-0.22725	0.000283479	0.268353	1.64e-05	0.205279	0.00107207	0.0480173	0.448824	-0.310313	5.27e-07	0.248309	6.99e-05	0.0886829	0.161289	-0.111404	0.0781284	-0.48515	3.18e-16	-0.265903	1.97e-05	0.118005	0.0619376	0.00366018	0.953989	-0.262251	2.58e-05	0.881615	3.65e-83
	Zm00001d007251	Adenine/guanine permease AZG2	grey		0.531744	1.01e-19	-0.276656	8.65e-06	-0.20603	0.00102659	0.0844426	0.182359	0.327816	1.07e-07	0.138236	0.0285494	0.155586	0.0135986	0.00422072	0.946952	-0.0503716	0.426871	-0.107726	0.0885406	-0.327871	1.06e-07	-0.0662134	0.296056	0.321352	1.95e-07	0.292293	2.47e-06	-0.0441875	0.485861	0.0408114	0.519825	0.0577103	0.36256	-0.153675	0.0148092	-0.12346	0.0507382
	Zm00001d007255	Protein NRT1/ PTR FAMILY 4.4	purple		-0.432757	7.04e-13	0.193476	0.00207642	0.412568	9.8e-12	-0.135215	0.0322455	-0.177273	0.00484958	-0.0947537	0.134378	-0.169838	0.00699826	-0.557757	6.37e-22	-0.417062	5.54e-12	-0.161139	0.0105607	0.232306	0.00020484	0.207408	0.00094779	-0.461093	1.29e-14	0.195192	0.00189039	0.756261	8.85e-48	-0.188983	0.0026449	0.0869584	0.169626	0.173367	0.00589024	-0.149246	0.0179835
	Zm00001d007257	Gibberellin receptor GID1L2	grey		0.0740867	0.242201	-0.327996	1.05e-07	0.0986002	0.119204	0.0453381	0.474564	0.42517	1.93e-12	-0.285316	4.36e-06	0.21625	0.000560894	-0.18247	0.0037218	-0.0433512	0.494161	-0.18085	0.00404494	-0.288989	3.24e-06	0.240526	0.00011895	0.239569	0.000126851	0.0255419	0.687165	0.139104	0.0275564	-0.188815	0.00266875	0.403398	3.06e-11	0.0204669	0.746943	0.108291	0.086872
	Zm00001d007258	Probable carboxylesterase 18	yellow	3	-0.258068	3.5e-05	-0.419192	4.21e-12	0.228358	0.000264149	0.0914076	0.148749	0.390254	1.48e-10	-0.579623	6.31e-24	0.204905	0.00109534	-0.222518	0.000381738	-0.243193	9.93e-05	-0.441391	2.16e-13	-0.0574903	0.364395	0.363304	3.01e-09	-0.0256068	0.686412	-0.356873	5.94e-09	0.137204	0.0297679	-0.289887	3.01e-06	0.554957	1.12e-21	-0.0796624	0.208468	0.626081	1e-28
	Zm00001d007259	Expressed protein; protein	grey		-0.0895471	0.157229	0.211758	0.000734139	0.211439	0.000748159	-0.0106835	0.866254	0.604977	1.9e-26	0.0953477	0.131942	0.167605	0.00779184	0.0515134	0.416452	0.0320716	0.613064	-0.01814	0.774893	0.171646	0.00640942	0.302315	1.06e-06	0.0720323	0.255543	-0.119891	0.0578549	0.0382623	0.546253	0.00992064	0.875724	-0.158442	0.0119518	0.122402	0.0527674	0.280452	6.43e-06
	Zm00001d007261	Expressed protein; protein	grey		-0.135575	0.0317845	0.185138	0.00324018	0.247828	7.22e-05	-0.049202	0.437699	0.374475	8.92e-10	0.149189	0.0180279	0.331083	7.81e-08	0.076996	0.224152	-0.0168156	0.790934	-0.212635	0.000696865	0.375269	8.17e-10	0.0627761	0.321894	0.0495641	0.43433	-0.111873	0.0768765	-0.0640446	0.312193	-0.00267815	0.966325	-0.180284	0.0041635	-0.239182	0.000130176	0.438963	3.02e-13
	Zm00001d007264	Probable protein phosphatase 2C 30	grey		-0.291605	2.61e-06	0.077257	0.22258	0.0116703	0.854033	0.189634	0.00255466	0.0638224	0.313878	-0.176408	0.00506473	-0.151825	0.0160702	0.476719	1.2e-15	0.471771	2.58e-15	0.163174	0.00960756	0.177594	0.0047718	-0.00052723	0.993369	0.00656274	0.917601	-0.643516	9.67e-31	-0.415121	7.09e-12	0.153656	0.0148218	-0.00487498	0.938744	0.0926238	0.143396	0.576282	1.31e-23
	Zm00001d007268	L-type lectin-domain containing receptor kinase IX.1	yellow	1	-0.295441	1.9e-06	-0.221871	0.000397404	0.292007	2.52e-06	-0.0896802	0.15661	0.134021	0.0338144	-0.326201	1.24e-07	0.202044	0.00128973	-0.077545	0.220856	-0.182428	0.00372978	-0.514196	2.42e-18	0.323675	1.57e-07	0.155414	0.0137041	-0.192693	0.00216666	-0.378531	5.67e-10	0.0027468	0.965462	0.00342765	0.956909	0.336153	4.79e-08	-0.242478	0.000104259	0.882477	1.55e-83
	Zm00001d007269	Plant-specific domain TIGR01627 family protein	pink		0.323256	1.63e-07	-0.12092	0.0557229	-0.00701937	0.911891	-0.113561	0.0724971	0.116988	0.0642351	0.291706	2.59e-06	0.0850582	0.17918	-0.316751	2.96e-07	-0.305209	8.25e-07	-0.215903	0.000572794	-0.030377	0.63196	-0.164414	0.00906508	0.131469	0.0373881	0.920168	2.17e-103	0.287786	3.57e-06	-0.181854	0.00384177	-0.0304764	0.630844	-0.256573	3.89e-05	-0.326	1.26e-07
	Zm00001d007270	ap17;clathrin coat assembly protein AP17: single copy; cDNA and genomic clones; expressed in all organs; constitutively expressed in developing embryo	green		0.500628	2.5e-17	0.389311	1.65e-10	-0.202445	0.00126071	0.396814	6.79e-11	-0.0700828	0.268666	0.771789	7.16e-51	-0.0780145	0.218064	0.547073	5.38e-21	0.283296	5.12e-06	0.439252	2.91e-13	-0.158635	0.0118473	-0.374309	9.09e-10	0.266253	1.91e-05	0.317734	2.71e-07	-0.411211	1.16e-11	0.242858	0.000101603	-0.485816	2.85e-16	0.0293571	0.643449	-0.31387	3.84e-07
	Zm00001d007271	22.0 kDa class IV heat shock protein	greenyellow		0.0632422	0.318307	-0.180197	0.00418211	0.0474576	0.454135	-0.215528	0.000585905	0.170343	0.00682895	-0.0778376	0.219113	0.789329	1.13e-54	-0.00860977	0.892038	0.0670084	0.290282	-0.242035	0.000107434	-0.212821	0.000689172	0.0350685	0.580272	0.098126	0.120999	0.054628	0.388801	-0.143739	0.0227427	0.225294	0.000320834	0.0129961	0.837667	-0.325039	1.38e-07	0.145557	0.0210636
	Zm00001d007272	Putative clathrin assembly protein	purple		-0.3326	6.76e-08	-0.191041	0.00236898	0.291889	2.55e-06	-0.374567	8.83e-10	0.0880788	0.164174	-0.352149	9.69e-09	0.0320746	0.613032	-0.692934	3.07e-37	-0.408597	1.61e-11	-0.370976	1.31e-09	-0.0417549	0.510213	0.411578	1.11e-11	-0.381272	4.16e-10	0.192503	0.00218909	0.80887	2.33e-59	-0.117824	0.062342	0.233708	0.000186953	0.0984046	0.119942	-0.0289304	0.648281
	Zm00001d007274	Protein kinase Kelch repeat:Kelch	tan		-0.0966058	0.126896	-0.145652	0.0209784	-0.0769759	0.224273	0.00642204	0.919362	0.529385	1.56e-19	-0.315976	3.18e-07	-0.0223492	0.724573	-0.0293417	0.643624	0.102434	0.105444	0.209684	0.000829742	-0.16293	0.00971794	0.583224	2.85e-24	0.0791204	0.21159	-0.209962	0.000816281	0.114499	0.070154	0.190431	0.00244796	-0.0225931	0.72169	0.708804	1.3e-39	-0.0676773	0.285483
	Zm00001d007277	Brassinosteroid LRR receptor kinase	blue		-0.0313571	0.621001	0.600175	5.94e-26	0.493169	8.65e-17	0.0215494	0.734051	0.0733501	0.246928	0.421184	3.25e-12	-0.134217	0.0335519	-0.127652	0.0433242	-0.212283	0.000711589	0.276991	8.43e-06	0.0310511	0.624414	0.202459	0.00125971	-0.0513508	0.417927	0.282463	5.48e-06	0.336374	4.69e-08	-0.0582838	0.357802	-0.313124	4.11e-07	0.35203	9.81e-09	-0.342787	2.5e-08
	Zm00001d007279	La-related protein 6B	blue		-0.0438641	0.489061	0.767662	5.01e-50	0.27073	1.37e-05	-0.0442906	0.484843	-0.335637	5.04e-08	0.567488	8.52e-23	0.0313722	0.620833	0.0781148	0.217472	-0.130611	0.0386584	0.31015	5.35e-07	0.106945	0.0908906	-0.117224	0.063695	-0.141943	0.0245137	0.188425	0.00272471	0.0555841	0.380541	0.0815316	0.197955	-0.445113	1.29e-13	0.0945596	0.135182	-0.252351	5.26e-05
	Zm00001d007280	zar3;Zea mays ARGOS homolog3: putative auxin response gene regulating organ size	grey		0.0430903	0.496766	-0.0452991	0.474945	0.0212139	0.738039	-0.0427643	0.500031	0.38194	3.85e-10	0.0896053	0.156958	-0.112762	0.0745452	-0.314508	3.63e-07	-0.164666	0.0089584	-0.104057	0.100008	0.168463	0.00747802	0.174275	0.00563187	-0.12451	0.0487883	0.411258	1.16e-11	0.434948	5.24e-13	0.0446305	0.481495	-0.124006	0.0497154	0.115935	0.0666882	-0.225888	0.000309022
	Zm00001d007286	protein_coding	grey		-0.0953307	0.132012	0.0986149	0.119149	0.241051	0.000114817	-0.395675	7.78e-11	0.0214863	0.7348	0.0938015	0.138355	0.241297	0.000112933	0.10931	0.0839292	0.0921465	0.145479	-0.199091	0.00152305	0.353704	8.26e-09	-0.101019	0.11037	-0.049839	0.431782	-0.107422	0.0894494	-0.11515	0.0685642	0.12387	0.0499692	-0.235775	0.000163236	-0.317859	2.68e-07	0.401991	3.63e-11
	Zm00001d007287	60S ribosomal protein L18a-2	grey		0.111885	0.076842	-0.0834772	0.187427	0.113067	0.073757	-0.279155	7.12e-06	0.431053	8.85e-13	0.109391	0.0836989	0.0799441	0.206858	-0.446009	1.13e-13	-0.30759	6.7e-07	-0.35847	5.03e-09	0.28239	5.51e-06	0.0168986	0.789926	0.00186989	0.976484	0.385034	2.71e-10	0.411674	1.1e-11	-0.245614	8.42e-05	0.0710393	0.262172	-0.193867	0.00203262	0.0233255	0.713059
	Zm00001d007288	Acetolactate synthase small subunit 1 chloroplastic	blue		-0.324811	1.41e-07	0.777666	4.17e-52	0.323177	1.64e-07	0.134684	0.0329346	-0.408122	1.71e-11	0.455982	2.72e-14	-0.0827046	0.191558	0.344435	2.12e-08	0.169003	0.00728627	0.352996	8.88e-09	0.275931	9.16e-06	-0.0922897	0.144852	-0.169862	0.00698993	-0.118544	0.0607471	-0.155861	0.0134323	0.197138	0.00169806	-0.574235	2.03e-23	0.0880883	0.164128	0.056643	0.371518
	Zm00001d007294	F-box/LRR-repeat protein 12	grey		0.0607736	0.337602	0.360064	4.25e-09	0.0970681	0.12508	-0.0108605	0.86406	0.157736	0.0123416	0.44993	6.51e-14	0.159312	0.0114865	0.304355	8.88e-07	0.246432	7.95e-05	0.0708827	0.263227	0.135374	0.0320403	-0.186843	0.00296269	0.0929754	0.141877	0.00675067	0.915251	-0.166686	0.0081411	0.185661	0.00315254	-0.425711	1.8e-12	-0.162133	0.0100854	0.1943	0.00198513
	Zm00001d007295	Transcriptional corepressor SEUSS	blue		-0.324643	1.43e-07	0.593867	2.58e-25	0.315434	3.34e-07	-0.0322922	0.610623	-0.135281	0.0321599	0.105185	0.096365	-0.151064	0.0166147	-0.204062	0.00114962	-0.0499637	0.43063	0.329841	8.79e-08	-0.143717	0.0227641	0.341155	2.94e-08	-0.150699	0.0168823	0.00444394	0.944151	0.422326	2.81e-12	-0.0519958	0.412095	-0.193409	0.002084	0.441827	2.04e-13	-0.281042	6.13e-06
	Zm00001d007296	Vacuolar protein sorting-associated protein 26A	grey		0.199183	0.0015153	0.125506	0.0469978	0.212319	0.000710059	0.00557326	0.92999	0.23581	0.000162863	0.305279	8.2e-07	0.369677	1.51e-09	-0.108202	0.0871342	-0.250692	5.91e-05	-0.21593	0.000571838	0.0574026	0.365129	0.00961317	0.879546	0.16273	0.00980873	0.351683	1.02e-08	0.070901	0.263104	-0.159441	0.0114189	0.15196	0.0159751	-0.265101	2.09e-05	0.0817392	0.196811
	Zm00001d007301	pdi2;protein disulfide isomerase2:	black		0.877524	1.92e-81	0.00461214	0.94204	-0.349689	1.25e-08	0.0351271	0.57964	0.0295875	0.640846	0.528594	1.81e-19	-0.099959	0.114175	0.258234	3.45e-05	0.189433	0.00258218	0.255144	4.31e-05	-0.277776	7.93e-06	-0.458053	2.01e-14	0.482407	4.91e-16	0.241	0.000115217	-0.304058	9.11e-07	0.00942916	0.881835	0.0956305	0.130795	-0.0598483	0.345022	-0.316913	2.92e-07
	Zm00001d007302	EMB2756	blue		0.276291	8.9e-06	0.758198	3.75e-48	-0.0579945	0.360197	0.209321	0.000847624	-0.274177	1.05e-05	0.696251	1.01e-37	-0.118746	0.0603049	0.562561	2.38e-22	0.397235	6.46e-11	0.761689	7.82e-49	-0.18012	0.00419861	-0.241916	0.000108299	0.203545	0.00118416	0.0520396	0.411702	-0.380758	4.41e-10	0.391696	1.25e-10	-0.554456	1.24e-21	0.332299	6.95e-08	-0.460133	1.48e-14
	Zm00001d007307	Probable magnesium transporter NIPA4	green		0.335956	4.89e-08	0.555314	1.04e-21	0.140388	0.0261427	0.302597	1.03e-06	-0.00187266	0.97645	0.765356	1.46e-49	0.0246618	0.697405	0.163915	0.0092799	-0.00228774	0.971231	0.196381	0.00177068	-0.0432843	0.494828	-0.237254	0.000148022	0.135934	0.0313298	0.382337	3.68e-10	0.0180289	0.776235	0.0347567	0.583646	-0.283221	5.16e-06	-0.0988268	0.118354	-0.220679	0.000427856
	Zm00001d007311	BHLH transcription factor	black		0.62022	4.49e-28	0.111416	0.0780963	-0.329312	9.25e-08	0.134979	0.0325503	-0.010293	0.8711	0.446471	1.06e-13	-0.0635216	0.316169	0.220543	0.000431439	0.237214	0.000148417	0.385566	2.54e-10	-0.490053	1.44e-16	-0.380274	4.66e-10	0.430526	9.5e-13	0.411774	1.08e-11	-0.129308	0.0406575	0.074708	0.238263	-0.0250658	0.692698	0.0869853	0.169494	-0.50744	7.86e-18
	Zm00001d007312	Apyrase 1	grey		-0.239049	0.000131341	-0.202428	0.00126193	0.351955	9.89e-09	-0.291709	2.59e-06	-0.00344285	0.956718	-0.233023	0.000195502	0.0317158	0.617011	-0.384613	2.84e-10	-0.223223	0.000365323	-0.37206	1.17e-09	0.302052	1.08e-06	0.264603	2.17e-05	-0.187835	0.00281134	0.163965	0.00925816	0.352126	9.71e-09	-0.109207	0.0842235	0.123437	0.0507809	-0.0535205	0.398503	0.167517	0.00782466
	Zm00001d007316	Oligosaccharyltransferase complex/magnesium transporter family protein	black		0.607065	1.15e-26	-0.20109	0.00136124	-0.198125	0.00160743	0.0310626	0.624285	0.361808	3.53e-09	0.202289	0.00127191	0.0794972	0.209416	0.193673	0.00205418	0.105026	0.096871	0.0385858	0.542863	-0.16022	0.0110176	-0.132879	0.0353755	0.296733	1.7e-06	0.183326	0.00356053	-0.336001	4.87e-08	0.08608	0.173994	0.0623654	0.325076	-0.107304	0.089803	-0.109114	0.084488
	Zm00001d007318	Bifunctional dihydrofolate reductase-thymidylate synthase Dihydrofolate reductase Thymidylate synthase	blue		0.163152	0.00961777	0.767887	4.51e-50	0.134769	0.0328244	0.192475	0.00219239	-0.116957	0.0643051	0.742486	3.17e-45	-0.16394	0.00926943	0.285212	4.39e-06	0.0625348	0.323761	0.465384	6.79e-15	0.0162056	0.798352	-0.238841	0.000133176	0.0611498	0.334614	0.129519	0.0403279	-0.0506163	0.424626	0.0149844	0.813257	-0.465121	7.06e-15	0.161058	0.0106002	-0.296046	1.8e-06
	Zm00001d007319	Subtilisin-like serine endopeptidase family protein	purple		-0.240662	0.000117869	0.0133857	0.832871	0.222605	0.000379689	0.0611459	0.334645	-0.0796848	0.20834	-0.0780961	0.217582	-0.228661	0.000259086	-0.578665	7.78e-24	-0.451501	5.2e-14	-0.217404	0.000522954	0.0794955	0.209426	0.0822713	0.193903	-0.357438	5.6e-09	0.348062	1.47e-08	0.735093	6.4e-44	-0.39984	4.72e-11	0.244693	8.96e-05	0.0692302	0.274548	-0.181511	0.00391
	Zm00001d007320	protein_coding	grey		-0.0763585	0.228022	0.189106	0.00262772	0.25401	4.68e-05	-0.083534	0.187126	0.084757	0.18073	0.206212	0.00101587	0.18096	0.00402212	-0.325652	1.31e-07	-0.540397	1.97e-20	-0.237315	0.000147423	0.258064	3.5e-05	0.0955111	0.131279	-0.0678906	0.283964	0.38765	2e-10	0.3819	3.87e-10	-0.267652	1.72e-05	-0.10469	0.0979488	-0.0469429	0.459051	-0.0152173	0.810409
	Zm00001d007327	Plant-specific domain TIGR01627 family protein	grey		0.516331	1.66e-18	-0.24513	8.7e-05	-0.0536009	0.397794	0.102674	0.104624	0.618313	7.25e-28	0.192805	0.00215351	0.348601	1.39e-08	0.0103032	0.870972	-0.142134	0.0243199	-0.280326	6.49e-06	-0.100883	0.11085	0.0908146	0.151413	0.435881	4.61e-13	0.244528	9.07e-05	-0.0992844	0.116651	-0.0833623	0.188037	0.0668984	0.291076	-0.218327	0.000494348	0.184781	0.00330111
	Zm00001d007328	ABC transporter I family member 11 chloroplastic	green		-0.134567	0.0330895	0.601355	4.5e-26	0.286175	4.07e-06	0.0587139	0.354259	0.0264168	0.677041	0.479971	7.22e-16	0.235314	0.000168268	0.26559	2.01e-05	0.103572	0.10161	0.12487	0.0481342	0.307203	6.93e-07	-0.0266599	0.674239	-0.0283537	0.654836	-0.055811	0.378596	-0.113996	0.071403	0.162553	0.00989004	-0.544074	9.67e-21	-0.0623547	0.325159	0.154091	0.0145377
	Zm00001d007329	Probable WRKY transcription factor 75	grey		-0.19812	0.0016079	0.433761	6.15e-13	-0.162862	0.0097487	0.693625	2.44e-37	-0.179689	0.00429181	0.205834	0.00103829	-0.201353	0.00134118	0.603629	2.62e-26	0.45421	3.52e-14	0.532532	8.72e-20	-0.029003	0.647458	0.00916831	0.885081	-0.172035	0.00628862	-0.38271	3.53e-10	-0.392095	1.19e-10	0.441997	1.99e-13	-0.403207	3.13e-11	0.276873	8.51e-06	-0.022076	0.727805
	Zm00001d007339	Zinc finger protein 511	grey		0.0922362	0.145086	0.477727	1.03e-15	0.00447034	0.943819	0.109999	0.0819827	-0.287079	3.78e-06	0.23947	0.000127694	-0.229996	0.000237821	0.361054	3.83e-09	0.184457	0.00335729	0.603985	2.41e-26	-0.20331	0.0012001	-0.0676871	0.285413	0.0323996	0.609437	-0.325984	1.27e-07	-0.29277	2.37e-06	0.229237	0.000249709	-0.295323	1.92e-06	0.42547	1.86e-12	-0.293064	2.31e-06
	Zm00001d007341	HVA22-like protein e	grey		0.196332	0.00177549	-0.142767	0.023687	0.0759398	0.230591	-0.162624	0.00985749	-0.0129597	0.838115	-0.0782195	0.216854	0.453668	3.81e-14	-0.237127	0.000149271	-0.341074	2.96e-08	-0.256013	4.05e-05	-0.360812	3.93e-09	0.161916	0.0101873	0.233113	0.00019436	0.179005	0.00444345	0.0344138	0.587367	-0.177739	0.00473715	0.127614	0.0433879	-0.228327	0.000264681	-0.0227371	0.71999
	Zm00001d007343	HVA22-like protein d	yellow	1	-0.268296	1.64e-05	-0.201764	0.00131034	0.286965	3.81e-06	-0.117755	0.0624955	0.181599	0.00389249	-0.280532	6.38e-06	0.288312	3.42e-06	-0.0730787	0.248685	-0.243392	9.8e-05	-0.548215	4.3e-21	0.342265	2.63e-08	0.181662	0.00387984	-0.107591	0.0889432	-0.315633	3.28e-07	-0.0676223	0.285876	-0.0922499	0.145026	0.275681	9.34e-06	-0.342883	2.47e-08	0.864704	2e-76
	Zm00001d007345	11-beta-hydroxysteroid dehydrogenase-like 5	midnightblue		0.503056	1.66e-17	0.0242811	0.701852	-0.259137	3.24e-05	0.0965818	0.126991	0.178393	0.00458346	0.208351	0.000897157	0.0196344	0.756908	0.375493	7.97e-10	0.312871	4.2e-07	0.304202	9e-07	-0.215547	0.000585226	-0.0848157	0.180427	0.924343	3.53e-106	0.0717401	0.257482	-0.395846	7.62e-11	-0.110805	0.0797533	-0.107157	0.0902469	0.127003	0.0444084	-0.094376	0.135945
	Zm00001d007349	Expressed protein; protein	grey		-0.0717416	0.257472	-0.0964678	0.127442	-0.255725	4.14e-05	0.194114	0.00200539	0.179872	0.00425194	-0.243184	9.94e-05	-0.233494	0.000189595	0.239696	0.000125776	0.346782	1.67e-08	0.367292	1.96e-09	-0.216334	0.000558032	0.181876	0.00383736	0.232889	0.000197219	-0.239923	0.00012387	-0.164468	0.00904209	-0.147752	0.0191797	-0.0140897	0.82422	0.460303	1.45e-14	-0.108464	0.0863678
	Zm00001d007350	HXXXD-type acyl-transferase family protein	yellow	1	-0.240404	0.000119933	-0.13228	0.0362189	0.262195	2.59e-05	0.0103169	0.870802	0.191663	0.00229087	-0.22007	0.000444215	0.174401	0.00559697	0.0554262	0.381897	-0.150124	0.0173109	-0.447405	9.32e-14	0.328483	1e-07	0.123552	0.0505646	-0.0647054	0.307217	-0.344577	2.09e-08	-0.119522	0.0586365	-0.0908893	0.151076	0.257723	3.58e-05	-0.301587	1.13e-06	0.926099	2.12e-107
	Zm00001d007351	Esterase	midnightblue		0.47798	9.87e-16	-0.0826607	0.191794	-0.0735473	0.245656	-0.150638	0.0169268	0.150586	0.0169657	0.144697	0.021844	0.0060958	0.923446	0.235996	0.000160867	0.234985	0.000171947	0.149098	0.0180991	-0.0135593	0.830737	-0.167903	0.00768143	0.873378	9.25e-80	0.141637	0.0248272	-0.286261	4.04e-06	-0.132031	0.0365747	0.00790674	0.900806	0.0107177	0.86583	-0.0239215	0.706062
	Zm00001d007352	Ribosomal protein L31	green		0.534494	6.03e-20	0.1911	0.00236139	-0.389603	1.59e-10	0.106759	0.0914578	-0.219136	0.000470444	0.495501	5.89e-17	-0.0835854	0.186854	0.457906	2.06e-14	0.239715	0.000125613	0.358496	5.01e-09	-0.210455	0.000792934	-0.475424	1.47e-15	0.149232	0.0179943	0.110382	0.0809163	-0.493704	7.93e-17	0.247814	7.23e-05	-0.331864	7.25e-08	-0.143176	0.0232859	-0.284601	4.62e-06
	Zm00001d007354	Long chain base biosynthesis protein 2a	grey		0.292489	2.43e-06	0.499772	2.89e-17	0.102744	0.104389	0.332677	6.71e-08	0.133201	0.03493	0.564798	1.5e-22	0.0730683	0.248753	0.602826	3.17e-26	0.369344	1.57e-09	0.442173	1.94e-13	-0.166686	0.00814131	-0.0589454	0.352362	0.214872	0.00060954	-0.138677	0.0280403	-0.427463	1.43e-12	0.342972	2.45e-08	-0.395709	7.75e-11	0.18246	0.00372373	0.0725237	0.252307
	Zm00001d007357	Protein AUXIN SIGNALING F-BOX 3	blue		-0.420972	3.35e-12	0.623737	1.83e-28	0.571069	4e-23	0.118586	0.0606542	0.0990506	0.117518	0.122455	0.052664	0.0861533	0.173627	0.0461232	0.466939	0.0131055	0.836321	0.252594	5.17e-05	0.116055	0.066403	0.333985	5.91e-08	-0.104369	0.0989901	-0.224132	0.000345136	0.186807	0.00296828	0.0741353	0.241891	-0.244452	9.11e-05	0.370903	1.32e-09	0.102974	0.10361
	Zm00001d007360	ARM repeat superfamily protein	grey		0.331729	7.34e-08	-0.211818	0.000731539	-0.220461	0.000433652	0.352357	9.49e-09	0.570961	4.09e-23	-0.0925804	0.143585	0.147519	0.0193728	0.350709	1.12e-08	0.349288	1.3e-08	0.209429	0.000842265	-0.432459	7.33e-13	0.257975	3.52e-05	0.427104	1.5e-12	-0.25332	4.91e-05	-0.323423	1.61e-07	0.144054	0.0224437	0.0858792	0.175004	0.258613	3.36e-05	0.04223	0.505407
	Zm00001d007363	BRASSINOSTEROID INSENSITIVE 1-associated receptor kinase 1	grey		0.144742	0.021803	-0.0172248	0.785967	-0.366693	2.09e-09	0.621537	3.21e-28	0.0141157	0.823902	0.211679	0.000737574	-0.232301	0.00020491	0.470407	3.18e-15	0.353406	8.51e-09	0.178394	0.00458321	-0.0467849	0.460565	-0.372552	1.1e-09	-0.0857809	0.175501	-0.068609	0.278888	-0.356144	6.41e-09	0.244135	9.31e-05	-0.0671781	0.28906	-0.228249	0.000266005	0.0349992	0.581021
	Zm00001d007369	Serine--tRNA ligase cytoplasmic	blue		0.171199	0.00655055	0.781599	5.92e-53	0.141077	0.0254102	0.348168	1.46e-08	-0.0600093	0.343724	0.765008	1.72e-49	-0.0971665	0.124696	0.377884	6.1e-10	0.12928	0.0407014	0.449829	6.6e-14	0.0547725	0.387545	-0.160252	0.0110018	-0.0565116	0.372631	0.0293035	0.644056	-0.160316	0.010969	0.219564	0.000458263	-0.471674	2.62e-15	0.119064	0.0596156	-0.188024	0.00278334
	Zm00001d007379	CASP-like protein 1U2	grey		-0.0500279	0.430036	0.0943787	0.135933	-0.0148187	0.815286	0.198537	0.00157098	-0.0293893	0.643085	-0.00309017	0.961148	-0.289332	3.15e-06	-0.0787385	0.21381	-0.156184	0.0132381	0.245559	8.45e-05	-0.106997	0.0907309	0.215284	0.000594602	0.056699	0.371046	0.129844	0.0398247	0.184805	0.003297	-0.129646	0.0401316	-0.104212	0.0994999	0.3976	6.18e-11	-0.39695	6.68e-11
	Zm00001d007381	protein_coding	darkgreen		-0.0321531	0.612163	-0.0961296	0.128789	-0.256195	4e-05	0.826478	4.53e-64	0.0924154	0.144303	-0.0544238	0.390579	-0.236942	0.000151114	0.306284	7.51e-07	0.250374	6.05e-05	0.200913	0.0013749	-0.060269	0.341635	0.0339209	0.592733	-0.0530083	0.40304	-0.11141	0.0781129	-0.239824	0.0001247	0.0235958	0.709882	0.0537758	0.396254	0.0863464	0.172661	-0.0936151	0.139143
	Zm00001d007383	Probable alpha-mannosidase	blue		0.180302	0.00415972	0.5381	3.05e-20	0.185344	0.00320539	0.0619103	0.328626	-0.0736273	0.245142	0.373695	9.73e-10	-0.413233	9.01e-12	0.119543	0.0585904	0.0471415	0.457151	0.636127	7.18e-30	-0.0771463	0.223246	0.101086	0.110133	0.171379	0.00649336	0.0129345	0.838427	0.0927667	0.142777	-0.0135226	0.831187	-0.205607	0.001052	0.757522	5.07e-48	-0.415574	6.7e-12
	Zm00001d007388	no exine formation 1	green		0.0298623	0.637746	0.72785	1.1e-42	0.469909	3.43e-15	0.028394	0.654377	-0.0422112	0.505596	0.642695	1.21e-30	0.0472849	0.455782	0.094821	0.134101	-0.0286956	0.650947	0.18071	0.00407402	0.101972	0.107032	-0.120138	0.0573365	-0.0732694	0.247449	0.132081	0.0365026	0.102898	0.103867	0.128547	0.0418658	-0.337214	4.32e-08	-0.0180157	0.776394	-0.0098579	0.876504
	Zm00001d007390	Succinate dehydrogenase assembly factor 2 mitochondrial	grey		-0.395254	8.18e-11	-0.061297	0.333449	0.536015	4.53e-20	-0.0514881	0.416681	-0.0538896	0.395254	-0.327065	1.14e-07	-0.00559257	0.929748	-0.444641	1.37e-13	-0.507776	7.42e-18	-0.359298	4.61e-09	0.25476	4.43e-05	0.402208	3.54e-11	-0.405094	2.49e-11	-0.0921	0.145683	0.369147	1.6e-09	-0.235104	0.000170603	0.214123	0.000637557	-0.00755418	0.905208	0.270231	1.42e-05
	Zm00001d007394	Rubredoxin-like superfamily protein	grey		-0.0717108	0.257676	-0.0754049	0.233901	-0.226216	0.000302677	0.0318821	0.615165	-0.12288	0.0518415	-0.231505	0.000215763	-0.416752	5.76e-12	0.0367611	0.562121	0.226152	0.000303918	0.293966	2.15e-06	-0.168192	0.00757595	-0.115328	0.0681355	-0.177942	0.00468893	-0.297438	1.6e-06	0.061701	0.330267	0.0810505	0.200623	0.213626	0.00065681	0.338905	3.67e-08	-0.129636	0.0401461
	Zm00001d007395	Indole-3-acetic acid-amido synthetase GH3.17	black		0.876472	5.2e-81	-0.128142	0.0425203	-0.287558	3.64e-06	0.015977	0.801137	0.259224	3.22e-05	0.392077	1.19e-10	-0.0507333	0.423554	0.263128	2.42e-05	0.233232	0.000192852	0.207405	0.000947982	-0.347362	1.58e-08	-0.279832	6.75e-06	0.566351	1.08e-22	0.224716	0.000332717	-0.260848	2.86e-05	-0.00676208	0.915108	0.0910094	0.150534	-0.0105173	0.868315	-0.215339	0.000592618
	Zm00001d007403	Chalcone synthase WHP1	grey		0.114886	0.0692064	0.221483	0.000407079	-0.237018	0.000150354	0.572835	2.74e-23	-0.00276975	0.965174	0.355429	6.9e-09	-0.10319	0.102885	0.325502	1.32e-07	0.256589	3.89e-05	0.224223	0.000343169	-0.0364555	0.565378	-0.217359	0.000524391	-0.107795	0.0883372	0.0263655	0.677633	-0.194451	0.00196877	0.364268	2.72e-09	-0.287739	3.58e-06	-0.0835505	0.187039	-0.143176	0.0232853
	Zm00001d007405	protein_coding	grey		-0.421729	3.03e-12	0.330257	8.45e-08	0.354346	7.73e-09	-0.000911689	0.988533	-0.288652	3.33e-06	0.000628717	0.992092	0.0401427	0.526694	-0.0711385	0.261504	-0.0310012	0.624972	-0.0231506	0.715117	0.373324	1.01e-09	-0.042417	0.503522	-0.341702	2.78e-08	-0.153581	0.014871	0.109404	0.0836611	0.0195581	0.757823	0.0360598	0.569608	-0.0626562	0.322821	0.143542	0.0229313
	Zm00001d007407	Retinoblastoma-related protein 1	blue		-0.202641	0.00124675	0.898081	8.46e-91	0.431253	8.62e-13	0.143541	0.0229326	-0.226182	0.000303335	0.54478	8.43e-21	0.0103892	0.869906	0.262028	2.62e-05	0.173271	0.00591819	0.438514	3.22e-13	0.0362725	0.567333	-0.0632755	0.318052	-0.106449	0.0924061	-0.0846713	0.181173	0.00441352	0.944532	0.219076	0.000472192	-0.387141	2.12e-10	0.202805	0.00123512	-0.0527023	0.405764
	Zm00001d007411	NADH-ubiquinone reductase complex 1 MLRQ subunit	grey		0.101249	0.109556	0.0048612	0.938916	0.164636	0.00897104	0.0078483	0.901536	0.024313	0.701479	-0.013694	0.829081	0.402186	3.55e-11	-0.0721335	0.254875	-0.219108	0.000471264	-0.0588559	0.353094	-0.264923	2.11e-05	0.18002	0.00421995	0.196791	0.00173094	0.0414092	0.513724	-0.0458232	0.469845	-0.107962	0.0878421	0.0219108	0.729763	-0.0659519	0.297972	-0.0211758	0.738493
	Zm00001d007418	protein_coding	grey		-0.14894	0.0182229	0.10917	0.0843278	0.259487	3.15e-05	-0.261714	2.68e-05	-0.479612	7.64e-16	-0.0629814	0.320311	-0.185319	0.00320951	-0.539292	2.43e-20	-0.483487	4.14e-16	-0.101298	0.109382	-0.00793102	0.900503	0.0991992	0.116966	-0.218869	0.000478209	0.286908	3.83e-06	0.558541	5.43e-22	-0.331351	7.61e-08	0.110716	0.0799972	0.0740999	0.242117	-0.302302	1.06e-06
	Zm00001d007420	protein_coding	blue		-0.2527	5.13e-05	-0.4727	2.24e-15	0.0990705	0.117444	0.0250473	0.692913	0.343525	2.32e-08	-0.642466	1.29e-30	-0.0907631	0.151646	-0.438766	3.11e-13	-0.193042	0.00212599	-0.29072	2.81e-06	-0.0192733	0.761242	0.395582	7.87e-11	-0.124652	0.0485288	-0.133967	0.0338867	0.354437	7.65e-09	-0.1529	0.0153264	0.570874	4.17e-23	0.073878	0.243534	0.111263	0.0785075
	Zm00001d007422	aminopeptidase P1	grey		0.0453815	0.474141	0.521393	6.73e-19	0.15644	0.0130865	0.0889444	0.160052	-0.0201335	0.750929	0.580384	5.34e-24	-0.113984	0.0714346	0.364904	2.54e-09	0.147265	0.0195847	0.11492	0.0691233	0.479394	7.91e-16	-0.464775	7.44e-15	-0.02114	0.738918	-0.0740955	0.242145	-0.23368	0.000187304	0.0973685	0.12391	-0.280353	6.48e-06	-0.209864	0.000821041	0.301932	1.09e-06
	Zm00001d007424	Long chain base biosynthesis protein 1	blue		-0.49562	5.78e-17	0.417638	5.14e-12	0.667942	8.5e-34	-0.154365	0.0143615	-0.143983	0.0225108	-0.0665806	0.29338	0.283611	5e-06	-0.295332	1.91e-06	-0.275732	9.3e-06	-0.130616	0.0386514	0.220136	0.000442401	0.334757	5.49e-08	-0.157795	0.0123086	-0.0675455	0.286424	0.350602	1.14e-08	-0.0954241	0.131632	0.0135621	0.830702	0.0888594	0.160453	0.165955	0.00842877
	Zm00001d007434	protein_coding	blue		-0.358615	4.95e-09	0.746026	7.26e-46	0.526474	2.67e-19	0.0137333	0.828597	-0.60375	2.55e-26	0.31898	2.42e-07	0.0625185	0.323888	0.0274358	0.665323	-0.0971442	0.124783	0.211808	0.000731957	0.125481	0.0470409	-0.048801	0.441447	-0.298541	1.46e-06	-0.0422606	0.505099	0.0808094	0.20197	0.153725	0.0147764	-0.244653	8.99e-05	0.0144554	0.819735	-0.0509264	0.42179
	Zm00001d007435	protein_coding	blue		-0.181836	0.00384536	0.827164	2.9e-64	0.195086	0.00190147	0.146412	0.0203112	-0.488775	1.77e-16	0.518664	1.1e-18	-0.00992228	0.875704	0.428906	1.18e-12	0.122751	0.052091	0.438534	3.21e-13	0.146848	0.0199373	-0.13509	0.032407	-0.150567	0.0169796	-0.155014	0.0139516	-0.27266	1.18e-05	0.270957	1.34e-05	-0.57767	9.66e-24	0.109868	0.0823497	-0.0592262	0.350069
	Zm00001d007436	nuclear factor Y subunit C11	blue		-0.259544	3.14e-05	0.756231	8.97e-48	0.223128	0.000367507	0.20471	0.00110768	-0.498951	3.32e-17	0.440467	2.46e-13	0.0587369	0.35407	0.365441	2.39e-09	0.192836	0.00214987	0.327871	1.06e-07	0.0992549	0.11676	-0.25471	4.45e-05	-0.14464	0.0218966	-0.0759448	0.23056	-0.251046	5.77e-05	0.176588	0.00501913	-0.417192	5.44e-12	-0.14508	0.0214935	-0.00475192	0.940287
	Zm00001d007441	Lung seven transmembrane receptor family protein	pink		0.302686	1.03e-06	0.362505	3.28e-09	0.0464594	0.463694	-0.00329401	0.958587	-0.150629	0.0169336	0.657246	2.01e-32	-0.0964317	0.127585	-0.16366	0.00939175	-0.206551	0.000996142	0.130428	0.0389336	-0.00250333	0.968522	-0.26207	2.61e-05	0.0408269	0.519666	0.795523	4.2e-56	0.274451	1.03e-05	-0.15674	0.0129106	-0.329376	9.19e-08	-0.0391485	0.536991	-0.588751	8.27e-25
	Zm00001d007442	Acyl transferase/acyl hydrolase/lysophospholipase superfamily protein	grey		-0.55523	1.06e-21	0.214575	0.00062049	0.329113	9.42e-08	-0.135497	0.0318834	0.00966128	0.878948	-0.161845	0.0102209	0.384207	2.98e-10	0.0527654	0.405201	-0.0115182	0.855914	-0.161103	0.0105784	0.357963	5.3e-09	0.194688	0.00194341	-0.208884	0.000869594	-0.253546	4.83e-05	-0.0556178	0.380251	0.0959527	0.129497	-0.230739	0.000226717	-0.0894067	0.157883	0.415224	7e-12
	Zm00001d007445	Adagio protein 3	lightgreen		-0.402144	3.57e-11	0.224623	0.000334661	0.251849	5.45e-05	-0.114728	0.0695911	-0.0103509	0.870381	-0.105173	0.0964023	-0.338965	3.64e-08	-0.119947	0.0577373	-0.0813663	0.198869	-0.00725681	0.908923	0.812373	2.95e-60	0.0466455	0.461904	-0.21474	0.000614366	-0.224287	0.000341796	0.148147	0.0188567	-0.0368895	0.560755	-0.0277435	0.6618	0.15627	0.013187	0.126351	0.0455207
	Zm00001d007446	14-3-3-like protein	grey		0.0529597	0.403471	-0.272599	1.18e-05	0.116542	0.0652646	0.0204995	0.746554	0.179494	0.00433453	-0.24453	9.07e-05	0.482259	5.03e-16	-0.137242	0.0297228	-0.237781	0.000142932	-0.366672	2.1e-09	-0.415671	6.61e-12	0.14044	0.0260863	0.132367	0.036096	-0.0913583	0.148969	-0.0611775	0.334395	-0.175346	0.00534049	0.349454	1.28e-08	-0.329384	9.18e-08	0.359748	4.39e-09
	Zm00001d007450	protein_coding	grey		0.0119868	0.85012	0.0243841	0.700649	0.302783	1.02e-06	0.0700938	0.268591	-0.0515073	0.416507	-0.055604	0.38037	-0.19294	0.00213778	-0.269971	1.45e-05	-0.316682	2.98e-07	-0.0146515	0.817333	-0.0525504	0.40712	0.164488	0.00903379	0.00754719	0.905295	0.0667971	0.291809	0.194596	0.0019532	-0.338686	3.74e-08	0.269274	1.53e-05	0.121265	0.0550219	-0.0998907	0.114424
	Zm00001d007451	CASP-like protein 4D1	yellow	1	-0.301253	1.16e-06	-0.296423	1.75e-06	0.318525	2.52e-07	-0.172309	0.00620475	0.230016	0.000237529	-0.36401	2.79e-09	0.251763	5.49e-05	-0.162788	0.00978258	-0.264731	2.14e-05	-0.640513	2.2e-30	0.36866	1.69e-09	0.196385	0.00177027	-0.0969441	0.125565	-0.266146	1.93e-05	0.0541126	0.393298	-0.195701	0.00183825	0.365352	2.42e-09	-0.369984	1.46e-09	0.914572	6.98e-100
	Zm00001d007455	Probable protein S-acyltransferase 23	green		0.0396388	0.5319	0.731942	2.23e-43	0.203369	0.00119611	0.326159	1.24e-07	-0.110406	0.0808517	0.645852	5.07e-31	-0.0686635	0.278505	0.414599	7.58e-12	0.207033	0.000968688	0.483429	4.18e-16	0.00613275	0.922983	-0.166606	0.00817217	0.0417071	0.510697	0.0220084	0.728606	-0.162887	0.00973724	0.17395	0.00572316	-0.479287	8.04e-16	0.224622	0.000334675	-0.139995	0.0265688
	Zm00001d007466	protein_coding	grey		-0.235618	0.00016493	-0.114862	0.0692642	0.26828	1.64e-05	0.0657946	0.299128	0.0633854	0.31721	-0.243124	9.98e-05	0.161929	0.0101811	-0.274017	1.06e-05	-0.414604	7.57e-12	-0.462741	1.01e-14	0.140487	0.0260366	0.155652	0.0135586	-0.158564	0.0118857	-0.11611	0.0662733	0.157666	0.012381	-0.281089	6.11e-06	0.398743	5.39e-11	-0.312385	4.39e-07	0.561057	3.24e-22
	Zm00001d007474	protein; Wall-associated kinase 2-like protein	grey		0.0417835	0.509922	0.43083	9.12e-13	0.011701	0.853653	0.290746	2.8e-06	-0.00306838	0.961422	0.310319	5.27e-07	0.10094	0.11065	0.586089	1.51e-24	0.395386	8.05e-11	0.356449	6.21e-09	-0.079221	0.211008	-0.111683	0.07738	0.274034	1.06e-05	-0.353653	8.3e-09	-0.552718	1.76e-21	0.140757	0.0257481	-0.309887	5.47e-07	0.0119685	0.850346	0.215513	0.00058645
	Zm00001d007477	protein_coding	blue		0.0598233	0.345224	0.771049	1.02e-50	0.0150667	0.812251	0.397917	5.95e-11	-0.27709	8.37e-06	0.662714	4.05e-33	0.020999	0.740597	0.46428	8.01e-15	0.328237	1.02e-07	0.538822	2.66e-20	-0.149977	0.0174215	-0.275975	9.13e-06	0.0262621	0.678826	0.0595713	0.347263	-0.275396	9.55e-06	0.309717	5.56e-07	-0.498724	3.45e-17	0.0280212	0.658627	-0.272446	1.2e-05
	Zm00001d007478	protein_coding	grey		-0.0234227	0.711916	0.0519276	0.41271	-0.087033	0.169259	0.00845822	0.893927	0.402635	3.36e-11	-0.0156755	0.804813	0.00279624	0.964841	0.408864	1.56e-11	0.334326	5.72e-08	0.108419	0.086499	0.226747	0.000292664	0.0983123	0.120292	0.242395	0.000104844	-0.367945	1.83e-09	-0.363702	2.89e-09	0.199494	0.00148908	-0.251319	5.66e-05	0.10648	0.0923126	0.414588	7.59e-12
	Zm00001d007479	BSD domain-containing protein	grey		0.322843	1.7e-07	0.27473	1.01e-05	-0.299927	1.3e-06	0.0763836	0.227869	-0.11389	0.07167	0.309166	5.83e-07	-0.189022	0.00263948	0.246682	7.82e-05	0.0915008	0.148333	0.504021	1.41e-17	-0.259004	3.27e-05	-0.0982445	0.120549	0.234612	0.000176206	0.119485	0.0587151	-0.252471	5.22e-05	0.121567	0.0544152	-0.374566	8.83e-10	0.329998	8.66e-08	-0.486724	2.47e-16
	Zm00001d007486	UDP-glycosyltransferase 72B1	grey		0.387524	2.03e-10	-0.313648	3.92e-07	-0.420026	3.78e-12	0.151705	0.0161548	0.380148	4.72e-10	-0.102544	0.105066	-0.353899	8.09e-09	-0.0216711	0.732606	0.227017	0.000287704	0.186809	0.00296795	-0.188839	0.00266531	7.48e-05	0.999059	0.322035	1.83e-07	0.134326	0.0334074	0.0600045	0.343762	-0.103899	0.100526	0.304402	8.85e-07	0.243413	9.78e-05	-0.330802	8.02e-08
	Zm00001d007487	GDSL-like lipase/acylhydrolase	grey		-0.180791	0.00405713	-0.135657	0.0316807	0.142222	0.0242313	-0.00697448	0.912452	0.00307043	0.961396	-0.224645	0.000334192	-0.223517	0.000358682	-0.418311	4.72e-12	-0.194366	0.00197799	-0.105907	0.0940868	-0.0910736	0.150245	0.104667	0.0980242	-0.177971	0.00468212	0.227148	0.000285315	0.394799	8.64e-11	-0.203837	0.00116452	0.278794	7.32e-06	-0.0133709	0.833053	-0.217193	0.000529712
	Zm00001d007488	protein_coding	grey		-0.182581	0.00370051	-0.123673	0.0503378	0.103323	0.102438	0.0377082	0.552084	-0.080367	0.204459	-0.196835	0.00172679	-0.26046	2.94e-05	-0.376546	7.08e-10	-0.195988	0.00180946	-0.102822	0.104124	-0.0506945	0.42391	0.0283627	0.654733	-0.210589	0.000786697	0.237737	0.000143348	0.33534	5.19e-08	-0.219225	0.000467899	0.263543	2.34e-05	-0.0894184	0.157828	-0.199605	0.00147989
	Zm00001d007489	Zinc-finger domain of monoamine-oxidase A repressor R1	black		0.741778	4.25e-45	0.0574059	0.365101	-0.261963	2.63e-05	0.106614	0.0918996	0.0422998	0.504703	0.571768	3.44e-23	-0.316142	3.13e-07	0.0198152	0.75474	-0.068475	0.27983	0.204734	0.00110616	-0.224124	0.0003453	-0.411062	1.18e-11	0.236955	0.000150983	0.584731	2.04e-24	0.0410156	0.517736	-0.110393	0.0808871	0.00674734	0.915292	-0.0320079	0.61377	-0.469938	3.41e-15
	Zm00001d007490	Probable prefoldin subunit 2	green		0.459767	1.56e-14	0.396462	7.08e-11	-0.11439	0.0704239	0.0636854	0.31492	-0.152304	0.015735	0.65281	7.17e-32	0.0864697	0.172046	0.504902	1.21e-17	0.176904	0.00494029	0.293482	2.23e-06	0.0763606	0.22801	-0.327985	1.05e-07	0.250041	6.19e-05	0.0675368	0.286487	-0.497666	4.11e-17	0.184397	0.00336785	-0.488965	1.72e-16	-0.119256	0.0592027	-0.129049	0.0410656
	Zm00001d007496	Lymphoid organ expressed yellow head virus receptor protein	grey		-0.328461	1e-07	0.322949	1.68e-07	0.501853	2.04e-17	-0.390655	1.41e-10	-0.0820082	0.195337	0.0752445	0.2349	0.357842	5.37e-09	-0.329087	9.44e-08	-0.429339	1.11e-12	-0.249282	6.53e-05	0.14295	0.0235073	0.350531	1.14e-08	-0.145651	0.0209799	0.216354	0.000557383	0.376916	6.8e-10	-0.103311	0.102478	-0.310192	5.33e-07	-0.00359864	0.954761	0.166198	0.00833221
	Zm00001d007500	Replication factor C subunit 1	blue		0.174643	0.00553033	0.760188	1.54e-48	0.201118	0.0013591	0.0731356	0.248316	-0.371394	1.25e-09	0.711682	4.62e-40	-0.335039	5.34e-08	0.147545	0.0193514	0.0342547	0.589096	0.434228	5.77e-13	-0.051919	0.412787	-0.3901	1.5e-10	-0.0489972	0.439611	0.233666	0.000187472	0.0578025	0.361792	0.00279694	0.964832	-0.276463	8.79e-06	0.0657699	0.29931	-0.320284	2.15e-07
	Zm00001d007501	protein_coding	grey		-0.293472	2.24e-06	0.448881	7.56e-14	0.0906878	0.151987	0.296936	1.67e-06	-0.356399	6.24e-09	0.0101995	0.87226	-0.339143	3.58e-08	0.152019	0.0159334	0.140857	0.0256422	0.460501	1.4e-14	-0.0828467	0.190793	-0.0225356	0.72237	-0.158997	0.0116531	-0.282499	5.46e-06	-0.0410298	0.517591	-0.0691116	0.275373	-0.0780891	0.217623	0.294485	2.06e-06	-0.197744	0.00164191
	Zm00001d007503	Myosin-binding protein 7	grey		0.00596561	0.925076	0.176541	0.00503103	-0.115114	0.0686513	0.430879	9.06e-13	0.237857	0.000142206	-0.033662	0.595561	-0.0245718	0.698456	0.59892	7.97e-26	0.50743	7.87e-18	0.499919	2.82e-17	-0.134352	0.0333727	0.277442	8.14e-06	0.2952	1.94e-06	-0.545439	7.41e-21	-0.522464	5.55e-19	0.15076	0.0168369	-0.213179	0.000674621	0.449022	7.41e-14	0.0795793	0.208944
	Zm00001d007507	zinc knuckle (CCHC-type) family protein	blue		-0.525956	2.94e-19	0.544256	9.33e-21	0.442169	1.94e-13	0.111485	0.0779106	-0.274633	1.01e-05	0.0386858	0.541817	-0.0994398	0.116077	0.155631	0.0135714	0.0538549	0.395559	0.0927884	0.142684	0.379889	4.86e-10	-0.0658672	0.298594	-0.248056	7.11e-05	-0.413901	8.28e-12	-0.0702109	0.26779	-0.0640176	0.312398	-0.0716821	0.257868	-0.0748972	0.237073	0.381034	4.27e-10
	Zm00001d007508	T-complex protein 1 subunit theta	green		0.56936	5.74e-23	0.449942	6.5e-14	-0.162124	0.0100894	0.116356	0.0656968	-0.297145	1.64e-06	0.784893	1.12e-53	-0.293475	2.24e-06	0.303644	9.45e-07	0.113659	0.0722503	0.361457	3.67e-09	-0.0966609	0.126679	-0.56233	2.5e-22	0.0799817	0.206644	0.269968	1.45e-05	-0.237693	0.000143772	0.0641659	0.311276	-0.274321	1.04e-05	-0.148713	0.0184024	-0.404874	2.55e-11
	Zm00001d007514	Putative H/ACA ribonucleoprotein complex subunit 1-like protein 1	black		0.670505	3.9e-34	-0.0218702	0.730244	-0.255149	4.31e-05	0.225899	0.000308809	0.212388	0.00070716	0.415997	6.34e-12	-0.0306918	0.628431	0.430012	1.02e-12	0.0868375	0.170223	0.118793	0.0602032	-0.0336437	0.595761	-0.233223	0.000192976	0.333952	5.93e-08	-0.0413291	0.514539	-0.50529	1.14e-17	0.0724814	0.252584	-0.118122	0.0616779	-0.122011	0.0535333	-0.00175044	0.977986
	Zm00001d007517	Subtilisin-like serine endopeptidase family protein	purple		-0.113107	0.0736561	-0.0704781	0.265969	0.254992	4.36e-05	-0.207061	0.000967099	0.160765	0.0107446	-0.0725702	0.252002	-0.0649647	0.305278	-0.69434	1.92e-37	-0.599416	7.1e-26	-0.377796	6.16e-10	0.0870801	0.169027	0.163359	0.00952489	-0.146452	0.0202766	0.518254	1.18e-18	0.7722	5.89e-51	-0.467668	4.81e-15	0.19948	0.00149027	-0.0677072	0.28527	-0.160039	0.0111098
	Zm00001d007522	ETO1-like protein 1	grey		-0.255668	4.16e-05	0.458898	1.78e-14	0.483442	4.17e-16	-0.124972	0.0479509	-0.0761449	0.22933	0.0706415	0.26486	-0.153193	0.0151287	-0.442054	1.97e-13	-0.397841	6e-11	0.0985559	0.119371	0.0651453	0.303933	0.463049	9.62e-15	-0.144706	0.0218356	0.101433	0.108908	0.622528	2.5e-28	-0.215562	0.00058469	-0.0254771	0.687917	0.459296	1.68e-14	-0.184748	0.00330687
	Zm00001d007528	Protein phosphatase 2C family protein	blue		-0.177079	0.00489722	0.54089	1.79e-20	0.388694	1.77e-10	0.101108	0.110054	0.111713	0.0773003	0.161279	0.0104926	-0.0675977	0.286052	0.195556	0.00185298	0.241419	0.000112	0.394303	9.16e-11	-0.0286044	0.651983	0.185786	0.00313203	0.0427628	0.500046	-0.265494	2.03e-05	0.0127814	0.840313	0.187579	0.00284974	-0.151096	0.0165917	0.416726	5.78e-12	0.0111634	0.860306
	Zm00001d007529	Protein phosphatase 2C family protein	blue		-0.031479	0.619644	0.624403	1.55e-28	0.360805	3.93e-09	0.148867	0.0182802	0.16232	0.00999778	0.413171	9.08e-12	-0.124939	0.0480104	0.227648	0.000276381	0.225701	0.000312691	0.405188	2.46e-11	-0.0150065	0.812987	0.100991	0.110469	0.0358493	0.571865	-0.0933879	0.14011	0.0490022	0.439563	0.19009	0.00249307	-0.299434	1.35e-06	0.365838	2.29e-09	-0.0181186	0.775151
	Zm00001d007530	Protein phosphatase 2C family protein	blue		-0.0607011	0.338179	0.644201	8.01e-31	0.249461	6.45e-05	0.126002	0.0461256	-0.203117	0.0012134	0.511772	3.71e-18	-0.0651701	0.303748	0.372072	1.16e-09	0.24394	9.44e-05	0.349901	1.22e-08	0.0873841	0.167539	-0.197268	0.00168588	0.00959055	0.879827	-0.0906747	0.152047	-0.17665	0.00500366	0.197668	0.00164884	-0.484851	3.33e-16	0.0547177	0.388021	0.0147145	0.816561
	Zm00001d007549	Beta-carotene isomerase D27 chloroplastic (D27-1)	yellow	3	-0.138855	0.0278381	-0.291052	2.73e-06	0.16061	0.0108216	-0.0999551	0.114189	0.251187	5.71e-05	-0.307174	6.95e-07	0.33297	6.52e-08	0.0797463	0.207987	0.0446065	0.48173	-0.484508	3.52e-16	0.188201	0.00275734	-0.0863782	0.172502	0.0781893	0.217032	-0.359347	4.58e-09	-0.2056	0.0010524	-0.0636969	0.314833	0.417194	5.44e-12	-0.491303	1.17e-16	0.892919	2.85e-88
	Zm00001d007560	Beta-carotene isomerase D27 chloroplastic (D27-2)	yellow	3	-0.135116	0.0323731	-0.169847	0.00699527	0.146845	0.0199397	-0.0109394	0.863082	0.204894	0.00109608	-0.197893	0.00162835	0.346997	1.64e-08	0.227501	0.000278987	0.158557	0.0118893	-0.393628	9.92e-11	0.238382	0.000137321	-0.138759	0.0279467	0.0626665	0.322741	-0.412387	1e-11	-0.323491	1.6e-07	0.0541206	0.393228	0.275695	9.33e-06	-0.505639	1.07e-17	0.877333	2.3e-81
	Zm00001d007564	Probable ATP synthase 24 kDa subunit mitochondrial	grey		0.090553	0.1526	0.176542	0.00503081	-0.0983024	0.120329	-0.155221	0.0138229	-0.136833	0.0302182	0.108527	0.0861845	-0.186982	0.00294103	0.154144	0.0145038	0.273236	1.13e-05	0.426164	1.7e-12	-0.172081	0.00627448	-0.0863204	0.17279	0.122757	0.0520782	0.00260575	0.967235	-0.153479	0.0149388	0.0370514	0.559035	-0.187321	0.00288881	0.223286	0.000363892	-0.353294	8.61e-09
	Zm00001d007569	L-ascorbate peroxidase 2 cytosolic	grey		-0.0813648	0.198877	-0.0871532	0.168669	0.352248	9.59e-09	-0.364141	2.75e-09	0.245674	8.38e-05	-0.113519	0.0726052	0.395426	8.02e-11	-0.0865676	0.171559	-0.0309292	0.625775	-0.230478	0.000230563	0.0772766	0.222463	0.239392	0.000128357	0.0614759	0.332038	-0.0438124	0.489575	0.0313985	0.620541	0.0934771	0.13973	-0.121472	0.0546056	-0.0731186	0.248427	0.241709	0.000109829
	Zm00001d007573	CDK5RAP1-like protein	grey		0.0816064	0.197542	0.497952	3.92e-17	0.179574	0.00431691	0.0132718	0.834273	-0.213646	0.000656051	0.537153	3.65e-20	-0.158965	0.0116702	-0.0477407	0.451445	-0.295666	1.86e-06	0.0980559	0.121267	0.295817	1.84e-06	-0.295272	1.92e-06	-0.174781	0.00549262	0.278257	7.64e-06	0.103527	0.101757	-0.131849	0.036836	-0.217246	0.000527997	-0.0974118	0.123743	-0.160318	0.0109683
	Zm00001d007577	Transducin/WD40 repeat-like superfamily protein	grey		-0.0977621	0.122391	0.13799	0.0288352	0.105822	0.0943548	0.0391417	0.537061	0.503958	1.43e-17	0.104168	0.0996455	0.383818	3.11e-10	0.153912	0.0146539	0.0566155	0.371751	-0.109713	0.0827863	0.146235	0.0204656	0.13356	0.0344371	0.169379	0.00715501	-0.0852764	0.178063	-0.132596	0.0357716	-0.000641026	0.991937	-0.290182	2.93e-06	-0.107465	0.0893211	0.288012	3.5e-06
	Zm00001d007581	hrbp1;harpin binding protein1:	greenyellow		-0.0806807	0.202692	-0.378149	5.92e-10	-0.0910684	0.150269	-0.0594364	0.348358	0.0646487	0.307641	-0.303294	9.73e-07	0.684101	5.53e-36	-0.223941	0.000349293	-0.0428211	0.499462	-0.373683	9.74e-10	-0.293982	2.14e-06	0.12504	0.0478291	-0.00315752	0.960302	0.116309	0.0658074	0.0996525	0.115295	-0.0126488	0.841948	0.210396	0.000795692	-0.326559	1.2e-07	0.0578727	0.361208
	Zm00001d007585	Centromere/kinetochore protein zw10 homolog	green		0.261238	2.78e-05	0.612405	3.14e-27	0.139421	0.0272018	0.276015	9.1e-06	0.102391	0.105589	0.707269	2.23e-39	0.071882	0.256539	0.357016	5.85e-09	0.182494	0.00371715	0.336071	4.83e-08	-0.0633959	0.31713	-0.165056	0.00879499	0.174191	0.00565548	0.138474	0.0282736	-0.11608	0.0663451	0.180579	0.00410141	-0.430564	9.45e-13	0.0913209	0.149136	-0.0856149	0.176341
	Zm00001d007593	protein_coding	yellow	1	-0.245822	8.3e-05	-0.385867	2.46e-10	0.147367	0.0194991	-0.0987258	0.118732	0.252327	5.27e-05	-0.439933	2.65e-13	0.195977	0.00181057	-0.0625263	0.323827	-0.155285	0.0137833	-0.532914	8.12e-20	0.241344	0.000112572	0.0863331	0.172727	-0.13032	0.039097	-0.38783	1.96e-10	-0.0670935	0.289669	-0.0207839	0.74316	0.421324	3.2e-12	-0.291201	2.7e-06	0.894681	4.04e-89
	Zm00001d007594	Peptidyl-prolyl cis-trans isomerase CYP23	yellow	5	0.293346	2.26e-06	0.292354	2.45e-06	-0.271158	1.32e-05	0.234192	0.000181124	-0.199746	0.00146826	0.467614	4.85e-15	-0.308642	6.11e-07	0.084616	0.181459	0.0204431	0.747228	0.433756	6.15e-13	-0.142451	0.0240014	-0.248544	6.87e-05	0.104867	0.0973798	0.4669	5.4e-15	0.00637971	0.919892	-0.0713927	0.2598	-0.193195	0.00210842	0.23043	0.000231272	-0.617511	8.86e-28
	Zm00001d007596	F-box/kelch-repeat protein SKIP11	grey		-0.155765	0.0134902	0.352548	9.3e-09	0.266242	1.92e-05	0.0111893	0.859986	0.24983	6.28e-05	0.137505	0.0294087	-0.190777	0.00240281	-0.202615	0.00124855	-0.101687	0.108022	0.122064	0.0534295	0.081481	0.198234	0.126034	0.0460712	-0.159034	0.0116333	0.111451	0.0780016	0.429942	1.03e-12	-0.0910024	0.150566	-0.0093106	0.88331	0.206714	0.000986775	-0.107289	0.089849
	Zm00001d007597	abcf1;ABC family1: transmembrane transport	grey		-0.160316	0.0109693	0.385238	2.64e-10	0.279975	6.67e-06	-0.168304	0.00753516	-0.315711	3.25e-07	0.0963212	0.128025	0.0207782	0.743228	-0.246575	7.88e-05	-0.227399	0.000280805	0.230142	0.000235597	-0.49945	3.05e-17	0.109898	0.0822661	-0.172918	0.00602196	0.157047	0.012733	0.387973	1.93e-10	-0.0691788	0.274905	-0.0878213	0.165415	0.266698	1.85e-05	-0.307742	6.61e-07
	Zm00001d007599	RING/FYVE/PHD zinc finger superfamily protein	grey		0.331398	7.58e-08	0.349806	1.23e-08	-0.133756	0.0341714	0.456051	2.69e-14	0.166768	0.00810942	0.595326	1.84e-25	-0.18583	0.00312475	0.335982	4.88e-08	0.233309	0.000191889	0.398029	5.87e-11	-0.142731	0.023723	-0.390724	1.4e-10	0.215067	0.000602401	0.352864	9.01e-09	-0.134873	0.0326884	0.0752019	0.235166	-0.22324	0.000364953	0.0883196	0.163019	-0.298981	1.41e-06
	Zm00001d007600	Thioredoxin domain-containing protein PLP3B	green		0.252839	5.08e-05	0.46403	8.31e-15	0.0890413	0.159595	0.108952	0.0849551	-0.0537826	0.396194	0.698254	5.11e-38	0.212799	0.000690059	0.251046	5.77e-05	-0.0681111	0.282399	0.0887417	0.16101	0.141493	0.024976	-0.319529	2.3e-07	0.0611184	0.334862	0.399478	4.93e-11	-0.190628	0.00242209	0.106415	0.0925104	-0.439997	2.62e-13	-0.238654	0.000134855	-0.0886736	0.161333
	Zm00001d007604	Patatin-like protein 2	grey		-0.236559	0.000154994	-0.0601183	0.342846	-0.0421159	0.506559	-0.143919	0.0225717	0.0628848	0.321055	-0.0377232	0.551926	0.24046	0.000119486	-0.00317198	0.96012	0.135605	0.031746	-0.261412	2.74e-05	0.334447	5.66e-08	-0.0953835	0.131797	-0.154648	0.0141814	0.0400306	0.52785	-0.0124758	0.844082	0.108555	0.0861029	-0.126326	0.0455641	-0.361064	3.82e-09	0.242547	0.000103767
	Zm00001d007606	Spermidine hydroxycinnamoyl transferase	grey		0.322392	1.77e-07	0.200261	0.00142638	-0.368645	1.69e-09	0.292401	2.44e-06	0.171979	0.00630568	0.342022	2.69e-08	-0.27855	7.46e-06	0.456277	2.61e-14	0.482483	4.86e-16	0.517673	1.31e-18	0.00830422	0.895847	-0.23038	0.000232021	0.310296	5.28e-07	0.0488919	0.440596	-0.318315	2.57e-07	0.146249	0.020453	-0.277175	8.31e-06	0.297824	1.55e-06	-0.348329	1.43e-08
	Zm00001d007609	RING-H2 finger protein ATL54	grey		-0.015084	0.812039	-0.299569	1.34e-06	-0.0982757	0.120431	-0.053544	0.398296	0.49973	2.91e-17	-0.195992	0.00180902	-0.0886202	0.161587	-0.409295	1.48e-11	-0.126121	0.0459182	-0.162449	0.00993801	0.0752484	0.234875	0.128248	0.0423482	0.11279	0.0744714	0.403933	2.87e-11	0.422318	2.81e-12	-0.318225	2.59e-07	0.158794	0.0117617	0.00725435	0.908954	-0.280764	6.27e-06
	Zm00001d007610	SEC12-like protein 2	grey		-0.109684	0.0828669	0.422489	2.75e-12	-0.16654	0.00819779	0.171126	0.00657399	-0.264593	2.17e-05	0.339005	3.63e-08	-0.121822	0.0539078	0.460955	1.31e-14	0.523137	4.91e-19	0.45637	2.57e-14	0.0618104	0.329409	-0.348165	1.46e-08	-0.123626	0.0504258	-0.0944603	0.135594	-0.289703	3.05e-06	0.341491	2.84e-08	-0.418839	4.41e-12	0.0293288	0.643769	-0.224321	0.000341068
	Zm00001d007616	Patatin-like protein 2	grey		-0.281999	5.68e-06	-0.166948	0.0080403	-0.151281	0.0164579	-0.0565985	0.371895	0.00948194	0.881178	-0.134041	0.0337875	0.112774	0.0745137	-0.246297	8.03e-05	-0.0848623	0.180187	-0.342718	2.51e-08	0.173728	0.00578643	-0.0653967	0.302067	-0.205785	0.00104123	0.269242	1.53e-05	0.239057	0.000131271	-0.113597	0.0724061	0.000546906	0.993121	-0.392632	1.12e-10	0.0662564	0.295742
	Zm00001d007624	protein_coding	grey		0.00713294	0.910471	-0.217158	0.000530827	0.000850719	0.9893	0.334371	5.7e-08	0.327269	1.12e-07	-0.177713	0.00474341	0.121654	0.0542422	-0.185516	0.00317668	-0.238374	0.000137392	-0.111989	0.0765678	-0.243022	0.000100477	0.301075	1.18e-06	0.158324	0.0120165	0.140023	0.026538	0.177976	0.00468095	-0.35351	8.42e-09	0.238297	0.000138101	0.145813	0.0208359	-0.046788	0.460535
	Zm00001d007625	protein_coding	grey		0.211284	0.000755034	0.372735	1.08e-09	0.0961399	0.128747	0.508372	6.69e-18	0.0629842	0.320289	0.437244	3.83e-13	0.00570178	0.92838	0.457734	2.11e-14	0.2742	1.05e-05	0.344911	2.02e-08	-0.264329	2.21e-05	-0.0526589	0.406151	0.266431	1.89e-05	0.00595052	0.925265	-0.2979	1.54e-06	0.0692794	0.274206	-0.217959	0.000505554	0.0806861	0.202662	-0.0385501	0.543236
	Zm00001d007631	protein_coding	black		0.720139	2.07e-41	-0.0563546	0.373963	-0.463893	8.48e-15	0.0193687	0.760095	0.101351	0.109197	0.326549	1.2e-07	-0.160573	0.0108401	0.345853	1.84e-08	0.35142	1.04e-08	0.38145	4.08e-10	-0.384785	2.78e-10	-0.407588	1.83e-11	0.585268	1.81e-24	0.233858	0.000185136	-0.334249	5.77e-08	-0.0399978	0.528189	-0.0265392	0.675629	0.0525055	0.407522	-0.370743	1.35e-09
	Zm00001d007632	Splicing factor U2af large subunit A	blue		-0.174812	0.00548397	0.589259	7.38e-25	0.383341	3.29e-10	0.111128	0.0788751	-0.249771	6.31e-05	0.286197	4.06e-06	-0.0141208	0.823839	-0.0285211	0.65293	-0.15473	0.0141296	0.177469	0.00480211	0.119583	0.0585065	0.133763	0.0341625	-0.0726756	0.251312	0.032318	0.610339	0.219848	0.000450331	-0.00410646	0.948386	-0.143409	0.0230598	0.233474	0.000189837	-0.0712075	0.26104
	Zm00001d007633	Ribosome associated membrane protein RAMP4	grey		0.173219	0.00593339	-0.297612	1.58e-06	-0.222812	0.000374829	0.0541552	0.392926	0.182913	0.0036375	-0.0735825	0.245429	-0.149617	0.017696	-0.19552	0.00185672	-0.108234	0.0870418	0.0568667	0.36963	-0.246841	7.73e-05	0.14344	0.0230299	0.077144	0.22326	0.349554	1.26e-08	0.161924	0.0101834	0.0125411	0.843277	0.0187219	0.767874	0.200075	0.00144134	-0.346769	1.68e-08
	Zm00001d007635	Splicing factor U2af large subunit B	blue		-0.00161469	0.979693	0.683393	6.94e-36	0.446881	1e-13	0.123365	0.0509169	-0.403158	3.15e-11	0.572087	3.22e-23	0.00301674	0.96207	0.256754	3.84e-05	-0.0508489	0.422497	0.224997	0.000326875	0.159569	0.0113518	-0.151012	0.016653	-0.15132	0.0164298	0.0975415	0.123241	-0.119471	0.0587438	0.159497	0.0113895	-0.385003	2.72e-10	-0.052304	0.409326	0.0227791	0.719495
	Zm00001d007636	Protein OBERON 2	blue		-0.440964	2.29e-13	0.616273	1.21e-27	0.278465	7.51e-06	0.152541	0.015571	-0.262657	2.5e-05	0.0211837	0.738398	-0.125858	0.0463768	0.281751	5.8e-06	0.193902	0.00202874	0.406631	2.06e-11	-0.00929273	0.883532	0.183696	0.00349288	-0.169674	0.00705391	-0.535272	5.21e-20	-0.125361	0.0472539	0.156441	0.0130861	-0.236415	0.000156476	0.323253	1.63e-07	0.200434	0.00141257
	Zm00001d007638	pls1;phospholipid synthesis1: endosperm cDNA complements E. coli temperature sensitive mutant in plsC	grey		0.349073	1.33e-08	0.000257296	0.996764	-0.000293113	0.996313	-0.216368	0.000556894	0.506668	8.97e-18	0.200486	0.00140841	0.0981086	0.121066	0.150358	0.0171353	0.193539	0.00206933	0.017222	0.786002	0.0284656	0.653562	-0.15951	0.0113828	0.426293	1.67e-12	-0.00531403	0.933239	-0.190668	0.00241695	-0.0756401	0.232441	0.00366648	0.953909	-0.0565792	0.372059	0.212439	0.000705022
	Zm00001d007639	GTP-binding family protein	blue		-0.456192	2.64e-14	0.706798	2.64e-39	0.513365	2.81e-18	-0.134746	0.0328545	-0.299019	1.4e-06	0.116478	0.0654137	-0.0928416	0.142453	-0.00123527	0.984464	-0.0436075	0.491609	0.290237	2.92e-06	0.210471	0.000792184	0.173571	0.00583134	-0.186848	0.00296187	-0.279196	7.09e-06	0.15467	0.0141678	0.0132924	0.834019	-0.224306	0.000341383	0.357246	5.71e-09	0.0457275	0.470774
	Zm00001d007640	F-box/LRR-repeat protein 4	blue		0.0925554	0.143693	0.662772	3.98e-33	0.153373	0.0150089	0.182861	0.00364727	-0.117868	0.0622427	0.412036	1.05e-11	-0.211886	0.000728576	0.300615	1.22e-06	0.208339	0.000897746	0.65101	1.2e-31	-0.183445	0.00353877	-0.0442619	0.485125	0.224559	0.000336019	-0.148761	0.0183641	-0.108695	0.0856967	0.0474174	0.454518	-0.28079	6.26e-06	0.496631	4.89e-17	-0.299875	1.3e-06
	Zm00001d007645	CONTAINS InterPro DOMAIN/s: Folate-sensitive fragile site protein Fra10Ac1 (InterPro:IPR019129); Has 8455 Blast hits to 5700 proteins in 376 species: Archae - 6; Bacteria - 264; Metazoa - 3820; Fungi - 744; Plants - 645; Viruses - 76; Other Eukaryot /.../900 (source: NCBI BLink).	blue		-0.153551	0.0148909	0.784958	1.08e-53	0.146896	0.0198966	0.252863	5.07e-05	-0.604639	2.06e-26	0.501013	2.35e-17	-0.181318	0.00394894	0.427685	1.39e-12	0.150874	0.0167539	0.496202	5.25e-17	0.0683236	0.280897	-0.349412	1.28e-08	-0.180152	0.00419175	-0.11539	0.067987	-0.267156	1.79e-05	0.255403	4.24e-05	-0.438484	3.23e-13	0.06279	0.321786	-0.131702	0.0370489
	Zm00001d007650	Armadillo/beta-catenin-like repeat family protein	blue		0.2923	2.46e-06	0.550177	2.92e-21	0.127433	0.0436882	0.0575667	0.363757	0.206436	0.00100279	0.61722	9.53e-28	-0.0424763	0.502925	0.182178	0.00377814	0.0585033	0.355991	0.387977	1.93e-10	-0.0307015	0.628322	-0.178661	0.00452166	0.223386	0.000361623	0.175469	0.00530785	-0.0228909	0.718176	0.0767978	0.22535	-0.352055	9.79e-09	0.24265	0.000103044	-0.23866	0.000134802
	Zm00001d007661	Glutathione synthetase chloroplastic	blue		0.0715818	0.258536	0.646828	3.87e-31	-0.013202	0.835133	0.441221	2.21e-13	0.0164947	0.794834	0.558345	5.65e-22	-0.215934	0.000571728	0.536119	4.44e-20	0.478259	9.44e-16	0.593356	2.9e-25	-0.114002	0.0713873	-0.23042	0.00023142	0.0360681	0.56952	-0.0966039	0.126904	-0.261865	2.65e-05	0.286711	3.89e-06	-0.422733	2.66e-12	0.222477	0.000382717	-0.114482	0.0701954
	Zm00001d007675	Nodulin homeobox	blue		-0.254916	4.39e-05	0.572537	2.92e-23	0.471981	2.5e-15	-0.0103734	0.870101	-0.185102	0.00324622	0.320967	2.02e-07	-0.127327	0.043864	-0.235197	0.000169571	-0.175904	0.00519374	0.136771	0.0302937	0.0683594	0.280644	0.014416	0.820218	-0.210725	0.000780389	0.27591	9.17e-06	0.412541	9.83e-12	-0.118857	0.0600645	-0.160359	0.0109476	0.0809086	0.201415	-0.236612	0.00015445
	Zm00001d007677	Sister-chromatid cohesion protein 3	blue		0.205098	0.00108328	0.732358	1.9e-43	0.0198818	0.753942	0.126145	0.0458783	-0.293141	2.3e-06	0.736432	3.74e-44	-0.29828	1.49e-06	0.222388	0.000384842	0.119054	0.0596385	0.509069	5.93e-18	-0.103057	0.103331	-0.455631	2.86e-14	0.0722881	0.253855	0.289337	3.14e-06	-0.00357533	0.955054	-0.0503915	0.426688	-0.353743	8.22e-09	0.0679682	0.283413	-0.397936	5.94e-11
	Zm00001d007679	Sister-chromatid cohesion protein 3	blue		0.177632	0.00476288	0.668691	6.78e-34	0.13502	0.0324969	0.0697866	0.2707	-0.122747	0.0520983	0.600918	4.99e-26	-0.352809	9.06e-09	0.110945	0.07937	0.135865	0.0314174	0.518925	1.05e-18	-0.147085	0.0197361	-0.222374	0.000385178	0.0467579	0.460824	0.192127	0.00223414	0.130384	0.0390004	0.015105	0.811782	-0.237865	0.000142136	0.321317	1.95e-07	-0.403459	3.04e-11
	Zm00001d007682	2-oxoglutarate (2OG) and Fe(II)-dependent oxygenase superfamily protein	grey		0.300383	1.25e-06	0.188067	0.00277699	-0.065314	0.302679	0.217709	0.000513327	0.0612258	0.334012	0.28363	4.99e-06	-0.353637	8.31e-09	0.39193	1.21e-10	0.39766	6.14e-11	0.531492	1.06e-19	-0.243167	9.95e-05	-0.187496	0.00286224	0.0647019	0.307243	-0.0655849	0.300674	-0.266931	1.82e-05	0.229611	0.000243791	-0.248247	7.02e-05	0.260552	2.92e-05	-0.323573	1.58e-07
	Zm00001d007687	Tropinone reductase homolog	grey		0.283886	4.89e-06	-0.241564	0.000110909	-0.310781	5.06e-07	0.214506	0.000623086	0.322981	1.67e-07	-0.137113	0.0298778	0.150532	0.0170059	0.411542	1.12e-11	0.472804	2.2e-15	0.165519	0.0086048	-0.501477	2.17e-17	-0.181011	0.00401169	0.440353	2.5e-13	-0.350573	1.14e-08	-0.474387	1.72e-15	0.0223321	0.724774	0.271327	1.31e-05	-0.0757617	0.231689	0.210528	0.000789515
	Zm00001d007692	Auxilin-related protein 1	blue		0.0211806	0.738435	0.682488	9.28e-36	0.017202	0.786244	0.101784	0.107684	-0.618261	7.34e-28	0.545455	7.39e-21	-0.178046	0.00466431	0.236082	0.000159965	0.103114	0.103139	0.476444	1.25e-15	-0.144937	0.021624	-0.329097	9.44e-08	-0.0599495	0.344206	0.263552	2.34e-05	-0.123842	0.0500214	0.136598	0.0305057	-0.427157	1.49e-12	0.0367307	0.562444	-0.420276	3.66e-12
	Zm00001d007697	protein_coding	yellow	1	-0.222726	0.000376827	-0.0850262	0.179344	0.294842	1.99e-06	0.0596265	0.346816	0.0792706	0.210721	-0.145345	0.021254	0.220351	0.000436581	0.196102	0.00179812	-0.0734693	0.246158	-0.388652	1.78e-10	0.270971	1.34e-05	0.0247523	0.696349	-0.149939	0.0174502	-0.406959	1.98e-11	-0.272293	1.21e-05	0.0792435	0.210878	0.124809	0.0482445	-0.384729	2.8e-10	0.912411	1.36e-98
	Zm00001d007698	AAA-type ATPase family protein	blue		-0.244967	8.8e-05	0.864024	3.58e-76	0.376031	7.5e-10	0.0574871	0.364422	-0.237373	0.000146856	0.44503	1.3e-13	-0.194794	0.00193213	0.153833	0.014706	0.137447	0.0294771	0.477854	1.01e-15	0.0657076	0.299769	-0.0302972	0.632855	-0.130945	0.0381597	-0.112325	0.0756817	0.108813	0.0853548	0.173764	0.00577614	-0.391528	1.27e-10	0.319582	2.29e-07	-0.14106	0.0254279
	Zm00001d007700	NAD(P)-binding Rossmann-fold superfamily protein	black		0.672936	1.85e-34	-0.180478	0.00412246	-0.383165	3.35e-10	-0.0129297	0.838486	0.233351	0.000191373	0.23457	0.000176695	0.140396	0.0261342	0.324259	1.49e-07	0.280747	6.28e-06	0.139191	0.027459	-0.351318	1.06e-08	-0.288663	3.32e-06	0.584517	2.14e-24	0.199374	0.00149916	-0.394099	9.38e-11	0.0430125	0.497544	0.0382851	0.546014	-0.139734	0.0268549	-0.132099	0.0364765
	Zm00001d007705	NAD(P)-binding Rossmann-fold superfamily protein	black		0.739563	1.05e-44	-0.108733	0.0855852	-0.658254	1.5e-32	0.182378	0.00373942	0.137932	0.0289034	0.38977	1.56e-10	-0.011713	0.853505	0.408331	1.67e-11	0.366061	2.24e-09	0.322498	1.75e-07	-0.424779	2.04e-12	-0.428852	1.19e-12	0.499732	2.91e-17	0.229777	0.000241207	-0.409675	1.41e-11	0.105231	0.0962194	-0.0722768	0.253929	-0.0585646	0.355486	-0.371532	1.23e-09
	Zm00001d007706	Heat shock 70 kDa protein 14	grey		0.166077	0.00838016	0.331936	7.2e-08	0.00360222	0.954716	0.541936	1.46e-20	0.18321	0.00358213	0.415765	6.53e-12	-0.0526469	0.406258	0.618499	6.92e-28	0.30858	6.14e-07	0.271566	1.28e-05	0.063804	0.314019	-0.16344	0.00948883	0.0782651	0.216585	-0.219237	0.00046756	-0.475166	1.53e-15	0.247824	7.22e-05	-0.264294	2.22e-05	-0.00127874	0.983917	0.183308	0.00356389
	Zm00001d007709	Probable E3 ubiquitin-protein ligase ARI16	blue		-0.508257	6.82e-18	0.656663	2.38e-32	0.326399	1.22e-07	0.0120754	0.849025	-0.591643	4.29e-25	0.00754076	0.905376	-0.332005	7.15e-08	0.0573971	0.365175	-0.0233637	0.712609	0.408581	1.61e-11	0.101337	0.109245	0.0991871	0.117011	-0.254814	4.42e-05	-0.36494	2.53e-09	0.0829244	0.190376	-0.0558272	0.378458	-0.157205	0.0126422	0.387896	1.94e-10	-0.0268691	0.67183
	Zm00001d007713	protein_coding	yellow	1	-0.345976	1.82e-08	-0.248168	7.05e-05	0.195602	0.00184835	-0.126156	0.0458592	0.159801	0.0112319	-0.350505	1.15e-08	0.322914	1.68e-07	-0.0296352	0.640308	-0.125818	0.0464472	-0.570582	4.43e-23	0.297248	1.63e-06	0.0369845	0.559746	-0.1615	0.0103858	-0.347428	1.57e-08	-0.105721	0.0946698	-0.0769959	0.224152	0.270317	1.41e-05	-0.496529	4.97e-17	0.913034	5.84e-99
	Zm00001d007715	protein_coding	blue		-0.0353054	0.577716	0.498563	3.54e-17	-0.0779848	0.21824	-0.0852965	0.17796	-0.475066	1.55e-15	0.486635	2.5e-16	-0.0518853	0.413091	0.134936	0.0326064	0.112763	0.0745405	0.180277	0.00416505	0.203041	0.0012187	-0.503471	1.55e-17	-0.0692037	0.274732	0.24923	6.55e-05	-0.0739562	0.243033	0.067887	0.283989	-0.357646	5.48e-09	-0.275692	9.33e-06	-0.241753	0.000109502
	Zm00001d007717	Type III polyketide synthase B	grey		0.287976	3.51e-06	-0.0874924	0.167011	-0.326538	1.2e-07	0.252144	5.34e-05	-0.0534277	0.399323	0.0286592	0.65136	-0.290091	2.96e-06	0.286002	4.12e-06	0.468342	4.35e-15	0.360458	4.08e-09	-0.236808	0.000152467	-0.161826	0.0102302	0.23792	0.000141617	-0.191962	0.00225418	-0.299165	1.39e-06	0.114087	0.0711772	0.157783	0.0123153	0.157798	0.0123069	-0.18155	0.00390218
	Zm00001d007718	bx13;benzoxazinone synthesis13: encodes a 2-oxoglutarate-dependent dioxygenase that catalyzes the conversion of DIMBOA-Glc into a new benzoxazinoid intermediate (TRIMBOA-Glc) by an uncommon reaction involving a hydroxylation and a likely ortho-rearrangement of a methoxy group.	grey		0.0156031	0.805697	-0.241134	0.000114175	0.293076	2.31e-06	-0.280562	6.37e-06	0.149088	0.0181069	-0.0470786	0.457751	0.206749	0.000984773	-0.446846	1.01e-13	-0.340259	3.21e-08	-0.422723	2.66e-12	0.27521	9.68e-06	-0.00898977	0.887304	-0.0201356	0.750904	0.513332	2.82e-18	0.391516	1.27e-10	-0.290635	2.83e-06	0.199186	0.001515	-0.191045	0.00236845	-0.0251484	0.691736
	Zm00001d007719	DEAD-box ATP-dependent RNA helicase 40	blue		-0.336737	4.53e-08	0.701147	1.9e-38	0.62635	9.37e-29	-0.114905	0.0691604	-0.300261	1.26e-06	0.233468	0.000189912	-0.0261198	0.680472	-0.189507	0.00257201	-0.222397	0.000384627	0.163739	0.00935695	0.164181	0.00916505	0.213411	0.000665327	-0.284282	4.74e-06	-0.018575	0.769644	0.331835	7.27e-08	0.0101684	0.872646	-0.1627	0.00982264	0.21306	0.00067941	-0.0797322	0.208068
	Zm00001d007725	Ankyrin repeat family protein	grey		0.0996376	0.115349	-0.11814	0.0616363	-0.060201	0.342181	-0.282047	5.66e-06	-0.0101111	0.873358	-0.134203	0.0335717	-0.166991	0.00802378	-0.28413	4.79e-06	0.0131674	0.835558	0.0101105	0.873366	-0.102649	0.104709	-0.152783	0.0154058	0.201737	0.00131237	0.127864	0.0429746	0.224089	0.000346063	-0.277317	8.22e-06	0.371775	1.2e-09	0.0108425	0.864283	-0.187373	0.00288089
	Zm00001d007732	3-hydroxyisobutyryl-CoA hydrolase 1	grey		0.0984332	0.119834	0.218234	0.000497162	-0.0548447	0.386919	-0.102279	0.105975	0.0245009	0.699284	0.305948	7.73e-07	0.168811	0.00735391	0.337577	4.17e-08	0.313221	4.07e-07	0.117745	0.0625179	0.133372	0.0346941	-0.246952	7.67e-05	0.107411	0.0894825	-0.00889903	0.888434	-0.232629	0.000200587	0.237867	0.000142112	-0.348688	1.38e-08	-0.0898543	0.155804	0.0432306	0.495365
	Zm00001d007745	srk1;S-receptor kinase1: single copy leaf cDNA, csu811, similar to S-receptor kinase of Brassica; locus is absent from inbred GT119	pink		-0.0667093	0.292446	0.0855085	0.176881	0.192249	0.00221946	-0.199815	0.00146256	-0.0858508	0.175148	0.165746	0.00851279	-0.0381287	0.547656	-0.558522	5.45e-22	-0.433574	6.31e-13	-0.22956	0.000244584	0.298889	1.42e-06	0.085808	0.175364	-0.150671	0.016903	0.670647	3.74e-34	0.616453	1.15e-27	-0.298939	1.41e-06	-0.0748958	0.237082	0.0194696	0.758885	-0.341415	2.86e-08
	Zm00001d007753	Eukaryotic aspartyl protease family protein	lightcyan		0.218385	0.000492575	0.188121	0.00276903	-0.343371	2.36e-08	0.451201	5.43e-14	-0.0559177	0.377684	0.228554	0.000260861	-0.452315	4.63e-14	0.267414	1.76e-05	0.340229	3.22e-08	0.642421	1.31e-30	-0.312692	4.27e-07	-0.218227	0.000497377	0.0480074	0.448918	0.0463261	0.464979	-0.113359	0.0730102	0.120926	0.05571	-0.116904	0.0644272	0.403593	2.99e-11	-0.627628	6.74e-29
	Zm00001d007754	mitochondrial 28S ribosomal protein S29-related	green		0.642736	1.2e-30	0.397124	6.54e-11	-0.149723	0.0176149	0.168618	0.00742242	0.103046	0.103368	0.832407	8.88e-66	-0.111087	0.0789859	0.424751	2.04e-12	0.161616	0.0103303	0.332867	6.59e-08	-0.0306198	0.629237	-0.288856	3.27e-06	0.213776	0.000650948	0.258077	3.49e-05	-0.320931	2.02e-07	0.223978	0.000348478	-0.446516	1.06e-13	-0.0268511	0.672037	-0.275423	9.53e-06
	Zm00001d007755	DEAD-box ATP-dependent RNA helicase 52	blue		0.293202	2.29e-06	0.628587	5.25e-29	-0.160094	0.0110816	0.101064	0.11021	-0.127692	0.0432589	0.735321	5.85e-44	-0.236803	0.000152508	0.42389	2.29e-12	0.411419	1.13e-11	0.528103	1.98e-19	-0.0900747	0.154787	-0.582794	3.14e-24	0.123096	0.0514288	0.162443	0.00994089	-0.20838	0.000895604	0.150381	0.017118	-0.462244	1.08e-14	-0.0219544	0.729246	-0.320991	2.01e-07
	Zm00001d007757	DEAD-box ATP-dependent RNA helicase 52	blue		0.324485	1.46e-07	0.635017	9.65e-30	-0.218098	0.000501304	0.233416	0.000190562	-0.0932531	0.140685	0.708183	1.62e-39	-0.370992	1.31e-09	0.569828	5.2e-23	0.530558	1.26e-19	0.706232	3.22e-39	-0.138557	0.0281782	-0.500993	2.36e-17	0.229707	0.00024229	0.0552212	0.383664	-0.328777	9.73e-08	0.188217	0.00275498	-0.498985	3.3e-17	0.173197	0.00593978	-0.351554	1.03e-08
	Zm00001d007758	Coatomer subunit gamma	green		0.455316	3e-14	0.557156	7.2e-22	0.0271291	0.668841	0.227115	0.000285917	-0.0308212	0.626983	0.900763	3.64e-92	-0.126711	0.0449046	0.34138	2.87e-08	0.193417	0.00208303	0.354072	7.95e-09	-0.0454024	0.473937	-0.456008	2.71e-14	0.0917109	0.1474	0.433964	5.98e-13	-0.15141	0.0163654	0.166057	0.00838804	-0.399612	4.85e-11	-0.0526907	0.405867	-0.282813	5.33e-06
	Zm00001d007760	Exocyst complex component EXO84B	green		0.365522	2.37e-09	0.44291	1.75e-13	0.0996861	0.115172	0.0416943	0.510827	0.322666	1.72e-07	0.701014	1.98e-38	0.152565	0.0155545	0.236102	0.000159752	0.121622	0.0543061	0.162983	0.00969389	0.0450136	0.477735	-0.0968229	0.126041	0.21532	0.000593316	0.405829	2.27e-11	-0.0789118	0.212801	0.149042	0.018143	-0.451192	5.43e-14	-0.0407632	0.520318	-0.0978424	0.122083
	Zm00001d007763	ras8B1;ras related protein8B1:	pink		-0.163117	0.00963353	0.108013	0.0876898	-0.04747	0.454017	0.146679	0.0200817	0.12433	0.0491175	-0.238461	0.000136602	0.083659	0.186465	0.491413	1.15e-16	0.388987	1.71e-10	0.23572	0.000163825	-0.0318574	0.615439	0.0981807	0.120791	0.216184	0.00056312	-0.729366	6.13e-43	-0.524131	4.1e-19	0.206181	0.0010177	0.00553385	0.930484	0.160953	0.0106517	0.470937	2.93e-15
	Zm00001d007764	Hydroxyproline O-galactosyltransferase GALT4	greenyellow		0.100605	0.111843	-0.0742115	0.241406	0.1343	0.0334417	-0.127814	0.0430569	0.0433013	0.494659	0.0219135	0.72973	0.656287	2.65e-32	-0.0344766	0.586684	-0.0325172	0.608138	-0.197551	0.00165961	-0.171065	0.00659341	0.226106	0.000304795	-0.0114512	0.856744	0.0855798	0.176518	-0.0572782	0.36617	0.352566	9.29e-09	0.00254974	0.967939	-0.234816	0.00017387	0.0529549	0.403514
	Zm00001d007765	Probable prolyl 4-hydroxylase 12	royalblue		-0.112558	0.0750748	-0.0156304	0.805364	0.0365177	0.564714	0.0598891	0.344693	0.054988	0.385678	-0.0330417	0.602361	0.110769	0.0798531	0.191954	0.00225514	0.228426	0.000263015	0.00761064	0.904503	-0.0181331	0.774976	0.077582	0.220635	-0.302231	1.07e-06	-0.194414	0.00197275	-0.167816	0.00771365	0.810002	1.2e-59	-0.159698	0.0112849	-0.0479624	0.449344	0.122318	0.0529321
	Zm00001d007767	Vesicle-associated membrane protein 722	grey		0.158266	0.0120482	0.172324	0.00620014	-0.0143227	0.821363	0.15082	0.0167933	0.479019	8.38e-16	0.261287	2.77e-05	0.104129	0.0997723	0.113218	0.0733699	-0.0464105	0.464165	0.144503	0.0220238	-0.176303	0.00509126	0.0791892	0.211192	0.321121	1.99e-07	0.278172	7.69e-06	-0.0497594	0.432519	-0.0949737	0.133472	-0.267486	1.75e-05	0.154223	0.0144531	-0.0525842	0.406818
	Zm00001d007768	Transcription factor BPE	grey		0.47262	2.26e-15	0.15245	0.0156339	0.0608147	0.337274	-0.0730703	0.24874	-0.171731	0.0063829	0.452185	4.71e-14	0.0146219	0.817695	0.00314225	0.960494	-0.23262	0.000200698	0.0701866	0.267956	-0.0789523	0.212565	-0.128921	0.0412681	0.10175	0.107802	0.412321	1.01e-11	-0.060623	0.338802	-0.0613571	0.332975	-0.0549945	0.385622	-0.0562273	0.375045	-0.257197	3.72e-05
	Zm00001d007769	DDT domain-containing protein DDR4	blue		-0.142288	0.0241648	0.899829	1.1e-91	0.338775	3.71e-08	0.0529962	0.403147	-0.564051	1.75e-22	0.539712	2.24e-20	-0.151581	0.0162428	0.248634	6.83e-05	0.0650073	0.30496	0.517202	1.43e-18	0.0757977	0.231467	-0.168808	0.00735474	-0.143773	0.0227102	-0.0446811	0.480996	-0.0625103	0.323951	0.172956	0.00601073	-0.434399	5.64e-13	0.232374	0.000203932	-0.220491	0.000432836
	Zm00001d007770	proline-rich family protein	blue		-0.201667	0.00131757	0.729352	6.16e-43	0.108719	0.085627	0.137034	0.0299731	-0.596401	1.43e-25	0.269716	1.48e-05	-0.238617	0.00013519	0.342331	2.61e-08	0.148184	0.0188268	0.589148	7.56e-25	-0.0519661	0.412363	-0.061696	0.330306	-0.141837	0.0246226	-0.312163	4.47e-07	-0.222931	0.000372056	0.228197	0.000266879	-0.381877	3.88e-10	0.353196	8.7e-09	-0.185895	0.0031142
	Zm00001d007772	RNA-binding (RRM/RBD/RNP motifs) family protein	blue		0.0606482	0.338601	0.717622	5.28e-41	0.224552	0.000336158	-0.0232918	0.713456	-0.539072	2.53e-20	0.640836	2.01e-30	-0.175254	0.00536491	0.113422	0.072851	-0.00808626	0.898566	0.384368	2.92e-10	0.13337	0.0346974	-0.353338	8.58e-09	-0.210071	0.000811095	0.23684	0.000152139	0.0207756	0.74326	0.189583	0.00256166	-0.392344	1.15e-10	0.0646006	0.308003	-0.378198	5.89e-10
	Zm00001d007773	AAA-ATPase ASD mitochondrial	grey		-0.213582	0.000658569	0.116883	0.064477	0.26493	2.11e-05	0.344563	2.09e-08	0.159165	0.0115642	-0.170179	0.00688344	-0.19298	0.00213316	-0.0879396	0.164844	-0.0676778	0.28548	0.11884	0.0601011	-0.144369	0.0221482	0.307551	6.72e-07	-0.142632	0.0238206	-0.180836	0.00404766	0.197283	0.00168441	-0.0413009	0.514827	0.265188	2.07e-05	0.222538	0.000381277	0.0309472	0.625574
	Zm00001d007778	protein_coding	yellow	4	-0.245496	8.48e-05	0.110265	0.0812423	0.34608	1.8e-08	0.161104	0.010578	0.500511	2.55e-17	-0.067241	0.288607	0.286663	3.91e-06	0.172298	0.00620803	0.0925126	0.14388	-0.206441	0.00100249	0.215521	0.000586164	0.141829	0.0246309	-0.0313574	0.620998	-0.366562	2.12e-09	-0.125797	0.0464846	0.0978741	0.121961	0.0974576	0.123565	-0.150481	0.0170435	0.704493	5.93e-39
	Zm00001d007781	(Z)-3-hexen-1-ol acetyltransferase	grey		-0.0327557	0.605508	-0.174308	0.00562275	-0.134658	0.0329692	0.729369	6.12e-43	0.363749	2.87e-09	-0.0963932	0.127738	-0.0713298	0.26022	0.278437	7.53e-06	0.243267	9.88e-05	-0.0741494	0.241802	-0.0546484	0.388624	-0.000126853	0.998404	0.00333264	0.958102	-0.224011	0.000347756	-0.217715	0.00051315	-0.0414459	0.51335	0.203576	0.00118201	-0.235672	0.000164343	0.334801	5.47e-08
	Zm00001d007782	zinc ion binding	grey		0.00792243	0.90061	0.308259	6.32e-07	0.307792	6.58e-07	0.0240874	0.704119	0.0336467	0.595728	0.356536	6.15e-09	0.262323	2.56e-05	0.0176269	0.781097	-0.221664	0.000402546	-0.144653	0.0218847	0.215392	0.000590735	0.0723719	0.253304	-0.120205	0.0571972	0.114496	0.0701618	0.0923344	0.144656	0.0976674	0.122755	-0.230173	0.000235139	-0.0866531	0.171135	0.214117	0.000637803
	Zm00001d007783	P-loop containing nucleoside triphosphate hydrolases superfamily protein	grey		0.100031	0.113912	-0.0758599	0.231083	-0.0439416	0.488293	-0.0151297	0.81148	-0.209389	0.000844264	-0.032656	0.606607	-0.00336505	0.957695	-0.0681626	0.282035	0.0263657	0.67763	-0.0999918	0.114056	-0.0956332	0.130784	-0.383288	3.31e-10	0.19157	0.00230233	0.103827	0.100763	0.00978785	0.877374	-0.327288	1.12e-07	0.520747	7.56e-19	-0.35657	6.13e-09	0.0136857	0.829182
	Zm00001d007784	Splicing factor U2af small subunit A	blue		-0.242096	0.000106993	0.597672	1.07e-25	0.424523	2.11e-12	0.0794449	0.209717	-0.590729	5.28e-25	0.208068	0.000912064	-0.0629092	0.320867	0.116777	0.0647205	-0.136738	0.030334	0.253448	4.87e-05	0.116122	0.0662461	0.0122437	0.846946	-0.262678	2.5e-05	-0.209774	0.000825379	-0.0924523	0.144142	0.0766393	0.226312	-0.187265	0.00289743	0.114694	0.0696742	-0.0125964	0.842594
	Zm00001d007789	receptor-like protein kinase 4	grey		-0.0864926	0.171932	0.322053	1.82e-07	0.138105	0.0287008	0.184312	0.00338282	-0.145733	0.0209068	0.188806	0.00266997	-0.34868	1.38e-08	0.265142	2.08e-05	0.350663	1.13e-08	0.379315	5.19e-10	0.237538	0.00014526	-0.132157	0.0363935	-0.160698	0.0107777	-0.097678	0.122715	-0.0883504	0.162872	0.300253	1.26e-06	-0.181251	0.00396269	0.222732	0.000376696	-0.20479	0.00110264
	Zm00001d007800	Thioredoxin	grey		-0.0364785	0.565133	-0.380496	4.54e-10	-0.0767887	0.225405	-0.0305891	0.629581	0.319658	2.27e-07	-0.303574	9.5e-07	0.284878	4.51e-06	0.286437	3.98e-06	0.200376	0.00141714	-0.287219	3.74e-06	0.117255	0.0636252	0.0819622	0.195589	0.122289	0.0529879	-0.453264	4.03e-14	-0.394284	9.18e-11	0.194131	0.00200352	0.131314	0.0376146	-0.191876	0.00226464	0.694059	2.11e-37
	Zm00001d007801	protein_coding	grey		0.128765	0.0415172	0.255655	4.16e-05	-0.168391	0.00750378	0.180734	0.00406904	-0.00973034	0.878089	0.272964	1.15e-05	-0.041469	0.513115	0.630679	3.04e-29	0.49227	1e-16	0.429532	1.09e-12	-0.00544135	0.931643	-0.131481	0.0373706	0.0611303	0.334768	-0.331205	7.72e-08	-0.508664	6.36e-18	0.421038	3.32e-12	-0.377267	6.53e-10	0.161232	0.0105153	0.0662045	0.296121
	Zm00001d007802	Protein WVD2-like 3	blue		-0.338961	3.64e-08	0.435456	4.89e-13	0.267515	1.74e-05	-0.173136	0.00595761	-0.110539	0.0804827	-0.0736265	0.245147	0.00849916	0.893417	-0.115553	0.067595	-0.0582694	0.35792	0.257648	3.6e-05	-0.0132897	0.834053	0.198312	0.00159081	-0.0217244	0.731974	-0.160785	0.0107345	0.165098	0.00877758	-0.0591332	0.350827	-0.11492	0.0691222	0.379412	5.13e-10	-0.153374	0.0150086
	Zm00001d007806	Actin-related protein 2/3 complex subunit 2A	blue		0.113892	0.0716651	0.654687	4.2e-32	0.213506	0.000661546	0.203243	0.00120474	-0.237145	0.000149091	0.590258	5.88e-25	-0.198027	0.00161627	0.164769	0.00891488	0.0535395	0.398336	0.343382	2.35e-08	-0.0648115	0.306423	-0.338592	3.78e-08	-0.0562796	0.3746	0.0796453	0.208566	0.0316446	0.617802	-0.0131252	0.836077	-0.148667	0.0184386	0.0422599	0.505105	-0.140335	0.0261994
	Zm00001d007807	ATP-dependent DNA helicase 2 subunit KU70	grey		-0.229627	0.000243543	0.225408	0.000318526	0.457925	2.05e-14	-0.245552	8.45e-05	0.0157601	0.803782	0.0726863	0.251242	0.554914	1.13e-21	-0.156152	0.0132574	-0.321662	1.89e-07	-0.29884	1.42e-06	0.203919	0.00115911	0.269839	1.46e-05	-0.18012	0.0041985	-0.0141106	0.823964	0.147086	0.0197354	0.102445	0.105405	-0.0989739	0.117804	-0.147697	0.0192249	0.374321	9.08e-10
	Zm00001d007810	40S ribosomal protein S15-4	black		0.733899	1.03e-43	-0.279504	6.92e-06	-0.415482	6.77e-12	0.0906802	0.152022	0.25191	5.43e-05	0.39743	6.31e-11	-0.090714	0.151868	0.199956	0.00145103	0.160233	0.011011	-0.0429803	0.497867	0.00871929	0.890673	-0.485456	3.02e-16	0.241541	0.000111083	0.26789	1.69e-05	-0.287851	3.55e-06	0.0687961	0.277576	0.0339628	0.592276	-0.310391	5.24e-07	-0.178469	0.00456588
	Zm00001d007815	40S ribosomal protein S15-4	black		0.650691	1.31e-31	0.0358971	0.571353	-0.281527	5.9e-06	0.124863	0.0481475	0.157996	0.0121972	0.538098	3.05e-20	-0.15694	0.0127945	0.343687	2.28e-08	0.294108	2.12e-06	0.195096	0.00190038	0.00777488	0.902452	-0.516653	1.57e-18	0.30421	8.99e-07	0.187819	0.00281366	-0.341095	2.95e-08	0.100274	0.113034	-0.126977	0.0444536	-0.161565	0.0103543	-0.265335	2.05e-05
	Zm00001d007819	40S ribosomal protein S15-4	black		0.80884	2.37e-59	-0.224354	0.000340356	-0.418198	4.79e-12	0.0976486	0.122828	0.229066	0.000252457	0.464895	7.3e-15	-0.0482746	0.446395	0.226174	0.00030348	0.0394983	0.533356	-0.0155581	0.806246	-0.137858	0.028991	-0.409907	1.37e-11	0.276624	8.68e-06	0.292714	2.38e-06	-0.286636	3.92e-06	0.0609495	0.336202	-0.0398817	0.529388	-0.26755	1.74e-05	-0.0869499	0.169668
	Zm00001d007820	Plant-specific domain TIGR01615 family protein	grey		0.217305	0.000526125	0.223429	0.000360652	0.0495069	0.434861	0.102148	0.106426	-0.00890016	0.88842	0.376437	7.17e-10	0.168837	0.0073445	0.358479	5.02e-09	0.202839	0.00123275	0.108653	0.0858167	-0.0849112	0.179935	-0.502434	1.85e-17	-0.0110672	0.861498	0.0478124	0.450765	-0.326053	1.26e-07	0.490604	1.32e-16	-0.132444	0.035986	-0.2955	1.89e-06	0.107462	0.0893312
	Zm00001d007822	protein_coding	grey		0.179022	0.00443978	0.272156	1.23e-05	-0.0663858	0.294798	0.183453	0.00353725	0.0431646	0.496024	0.261672	2.69e-05	-0.0769145	0.224644	0.656939	2.19e-32	0.453841	3.71e-14	0.489375	1.61e-16	-0.0114981	0.856163	-0.178291	0.00460696	0.100777	0.111229	-0.347032	1.63e-08	-0.571186	3.9e-23	0.417928	4.95e-12	-0.371351	1.26e-09	0.207588	0.000937932	0.0289144	0.648462
	Zm00001d007823	ABC transporter F family member 4	blue		0.255031	4.35e-05	0.701839	1.49e-38	-0.14049	0.0260331	0.232608	0.000200864	-0.230209	0.000234596	0.683793	6.11e-36	-0.326722	1.18e-07	0.506553	9.15e-18	0.325231	1.36e-07	0.682199	1.02e-35	-0.0717348	0.257517	-0.362248	3.37e-09	-0.0238895	0.706437	-0.0540059	0.394233	-0.296001	1.81e-06	0.37115	1.29e-09	-0.507003	8.47e-18	0.245155	8.69e-05	-0.346648	1.7e-08
	Zm00001d007824	60S ribosomal protein L4-1	black		0.810558	8.65e-60	-0.0603003	0.341384	-0.306374	7.45e-07	0.147296	0.0195585	0.258476	3.39e-05	0.534153	6.43e-20	-0.201341	0.00134212	0.376105	7.44e-10	0.24619	8.09e-05	0.215267	0.000595216	-0.164348	0.00909309	-0.418523	4.59e-12	0.291158	2.71e-06	0.164294	0.0091166	-0.36889	1.65e-09	0.105125	0.0965557	-0.109104	0.0845175	-0.110352	0.0810005	-0.230776	0.000226174
	Zm00001d007826	Peptidyl-prolyl cis-trans isomerase CYP63	blue		-0.077919	0.21863	0.713817	2.13e-40	0.247087	7.6e-05	0.1357	0.0316256	-0.383554	3.21e-10	0.416224	6.16e-12	-0.504957	1.2e-17	0.0791688	0.21131	0.0644003	0.309508	0.508294	6.78e-18	0.0239752	0.705433	-0.268678	1.6e-05	-0.163021	0.00967642	-0.0295359	0.641428	0.120772	0.0560245	-0.0320695	0.613088	-0.122849	0.051901	0.288428	3.39e-06	-0.345653	1.88e-08
	Zm00001d007828	Probable flavin-containing monooxygenase 1	black		0.481349	5.81e-16	-0.233506	0.000189445	-0.136928	0.0301023	-0.19546	0.00186277	0.294579	2.04e-06	0.0592022	0.350264	0.214555	0.000621237	0.0195125	0.75837	0.0492267	0.437468	-0.115066	0.0687689	-0.162389	0.00996577	-0.224349	0.000340477	0.411172	1.17e-11	0.127366	0.0437991	-0.103355	0.102332	-0.0891209	0.159221	0.254366	4.56e-05	-0.175769	0.00522887	0.110872	0.0795714
	Zm00001d007830	Leucine-rich repeat extensin-like protein 6	black		0.839368	7.18e-68	-0.0318526	0.615492	-0.438663	3.15e-13	0.0637586	0.314363	0.191187	0.00235047	0.383107	3.37e-10	-0.161143	0.0105587	0.331515	7.5e-08	0.322229	1.79e-07	0.466035	6.16e-15	-0.473986	1.83e-15	-0.25346	4.86e-05	0.65087	1.24e-31	0.250085	6.17e-05	-0.299296	1.37e-06	0.0838339	0.185543	-0.0185029	0.770513	0.271239	1.31e-05	-0.438162	3.38e-13
	Zm00001d007831	Bifunctional inhibitor/lipid-transfer protein/seed storage 2S albumin superfamily protein	grey		0.570375	4.63e-23	-0.410594	1.26e-11	-0.314681	3.57e-07	0.0404215	0.523825	0.752503	4.58e-47	0.0145639	0.818405	0.18313	0.003597	0.141087	0.0253999	0.225582	0.000315056	-0.0409878	0.518021	-0.203962	0.00115623	0.034391	0.587614	0.74825	2.84e-46	0.228212	0.000266621	-0.195017	0.00190865	-0.0939223	0.137845	0.115106	0.0686708	-0.0226689	0.720795	0.00718928	0.909767
	Zm00001d007832	Bifunctional inhibitor/lipid-transfer protein/seed storage 2S albumin superfamily protein	midnightblue		0.409274	1.48e-11	-0.231277	0.00021897	-0.320382	2.13e-07	0.0924342	0.144221	0.503618	1.51e-17	-0.0107054	0.865982	0.0942575	0.136439	0.263707	2.31e-05	0.382857	3.47e-10	0.160329	0.0109627	-0.177714	0.00474309	0.0938385	0.138198	0.82456	1.56e-63	0.0808526	0.201728	-0.288485	3.37e-06	-0.025855	0.683535	-0.0323834	0.609615	0.154018	0.0145852	-0.116316	0.0657924
	Zm00001d007835	FRIGIDA-like protein 4a	grey		-0.370695	1.35e-09	0.266023	1.95e-05	0.205791	0.00104087	0.0754331	0.233725	-0.346796	1.67e-08	-0.262655	2.5e-05	-0.332844	6.6e-08	-0.174613	0.00553841	-0.180206	0.00418022	0.228856	0.00025588	0.00291682	0.963326	0.242059	0.000107257	-0.224667	0.000333737	-0.281561	5.88e-06	0.189873	0.00252222	-0.128109	0.042575	0.160746	0.0107541	0.388021	1.92e-10	-0.151169	0.0165388
	Zm00001d007836	protein_coding	grey		0.212175	0.000716179	-0.152722	0.015447	-0.203905	0.00116001	0.10935	0.0838154	0.550609	2.68e-21	-0.166364	0.00826671	0.140168	0.0263799	0.230434	0.000231211	0.298764	1.43e-06	0.272328	1.21e-05	-0.378104	5.95e-10	0.381041	4.27e-10	0.428721	1.21e-12	-0.210724	0.000780457	-0.189664	0.00255052	0.140475	0.0260487	-0.0458889	0.469207	0.45078	5.76e-14	-0.092223	0.145144
	Zm00001d007839	RNA-binding protein 1	grey		-0.0960441	0.12913	0.415887	6.43e-12	0.0450889	0.476998	0.217602	0.000516687	0.235065	0.000171043	0.158182	0.0120942	-0.0682619	0.281333	0.307773	6.59e-07	0.19642	0.00176681	0.310636	5.12e-07	0.0795433	0.209151	0.290166	2.94e-06	0.0564536	0.373123	-0.386807	2.2e-10	-0.164203	0.0091557	0.176025	0.0051627	-0.301214	1.16e-06	0.298971	1.41e-06	0.105761	0.0945448
	Zm00001d007843	L-type lectin-domain containing receptor kinase V.9	grey		-0.0982018	0.120711	0.00785261	0.901482	0.215007	0.000604606	0.320744	2.06e-07	0.49846	3.6e-17	-0.128187	0.0424476	0.178216	0.00462445	0.145484	0.0211285	0.082176	0.194421	-0.0418292	0.509459	-0.116598	0.0651342	0.338524	3.8e-08	0.190249	0.0024719	-0.312339	4.4e-07	-0.093647	0.139008	-0.0372179	0.557269	0.131227	0.0377431	0.121605	0.0543408	0.463933	8.43e-15
	Zm00001d007849	Pleckstrin homology (PH) domain-containing protein	blue		0.225396	0.000318777	0.791756	3.16e-55	0.0918594	0.146743	0.218158	0.000499453	-0.14931	0.0179331	0.734311	8.75e-44	-0.186835	0.00296394	0.329472	9.11e-08	0.177656	0.00475699	0.559203	4.74e-22	-0.0342296	0.589369	-0.269228	1.53e-05	0.0572991	0.365995	0.180207	0.00418	-0.11041	0.0808409	0.171234	0.00653955	-0.329532	9.05e-08	0.198493	0.00157483	-0.299227	1.38e-06
	Zm00001d007851	protein_coding	blue		-0.106918	0.0909712	0.669613	5.12e-34	0.32756	1.09e-07	-0.00324784	0.959167	0.0683288	0.28086	0.411491	1.12e-11	-0.144988	0.021577	-0.0640707	0.311996	0.0124997	0.843788	0.383826	3.11e-10	-0.043951	0.4882	0.105784	0.0944711	-0.0398287	0.529935	0.143198	0.0232647	0.339615	3.42e-08	0.00458821	0.94234	-0.280621	6.34e-06	0.414123	8.05e-12	-0.317192	2.85e-07
	Zm00001d007865	CSC1-like protein ERD4	magenta		-0.389426	1.63e-10	0.0440038	0.487678	0.40257	3.39e-11	-0.407109	1.94e-11	0.0643549	0.30985	-0.191658	0.00229148	0.291807	2.57e-06	-0.657243	2.01e-32	-0.498783	3.41e-17	-0.369617	1.52e-09	0.162823	0.00976664	0.561662	2.86e-22	-0.132906	0.0353387	0.3634	2.98e-09	0.66881	6.54e-34	-0.279942	6.69e-06	-0.0648445	0.306176	0.0523904	0.408551	-0.0454826	0.473156
	Zm00001d007869	UDP-glycosyltransferase 71B1	grey		0.059872	0.34483	-0.302255	1.06e-06	-0.0934012	0.140053	0.432631	7.16e-13	0.286495	3.96e-06	-0.204324	0.00113252	-0.0843182	0.183006	0.301165	1.17e-06	0.338648	3.76e-08	-0.0128457	0.839521	0.062174	0.326566	-0.058164	0.358792	0.204887	0.00109647	-0.345848	1.84e-08	-0.356259	6.33e-09	-0.0605921	0.339049	0.283786	4.93e-06	-0.0803668	0.20446	0.274721	1.01e-05
	Zm00001d007870	protein_coding	blue		-0.183698	0.00349263	0.744236	1.54e-45	0.055399	0.382131	0.104735	0.0978066	-0.209769	0.000825634	0.407157	1.93e-11	-0.181244	0.0039641	0.414335	7.84e-12	0.402035	3.62e-11	0.585301	1.8e-24	0.0544794	0.390094	-0.259154	3.23e-05	0.0473292	0.455359	-0.157299	0.0125886	-0.193323	0.00209378	0.112581	0.0750127	-0.505601	1.08e-17	0.190392	0.00245302	-0.154437	0.014316
	Zm00001d007872	protein_coding	grey		-0.18425	0.00339367	-0.0572059	0.366777	0.000452677	0.994306	0.190497	0.00243921	-0.28411	4.8e-06	-0.165774	0.00850152	0.228512	0.000261562	0.0992965	0.116606	-0.126905	0.0445755	-0.217251	0.000527837	0.0424768	0.50292	-0.112071	0.0763512	-0.176005	0.00516767	-0.147169	0.0196657	-0.29543	1.9e-06	0.0334429	0.597959	0.157457	0.0124991	-0.409007	1.53e-11	0.300256	1.26e-06
	Zm00001d007877	Uncharacterised protein family UPF0090	grey		0.348994	1.34e-08	0.0014008	0.982382	-0.168546	0.00744829	0.259601	3.13e-05	0.421189	3.25e-12	0.269806	1.47e-05	-0.00710699	0.910795	0.0747504	0.237996	-0.170428	0.00680093	-0.120193	0.0572221	0.0924082	0.144334	-0.069701	0.271289	0.167395	0.00787044	0.109776	0.0826084	-0.0905173	0.152762	-0.145268	0.0213234	0.0199517	0.753105	-0.21295	0.000683874	0.137719	0.0291541
	Zm00001d007881	TatD related DNase	blue		0.226055	0.000305788	0.615525	1.45e-27	0.195566	0.001852	0.416055	6.3e-12	-0.215271	0.000595048	0.653563	5.79e-32	-0.262992	2.44e-05	0.385748	2.49e-10	0.146143	0.0205453	0.396275	7.24e-11	0.0478352	0.450549	-0.401641	3.79e-11	-0.0450321	0.477554	-0.0111735	0.860181	-0.267186	1.79e-05	0.106775	0.091407	-0.179725	0.00428388	-0.0465859	0.462476	-0.168123	0.00760084
	Zm00001d007884	MD-2-related lipid recognition domain-containing protein / ML domain-containing protein	grey		0.145713	0.0209248	-0.00877885	0.889931	-0.408511	1.63e-11	0.505967	1.01e-17	-0.198931	0.00153675	-0.0158325	0.802898	-0.491958	1.06e-16	0.353562	8.38e-09	0.361434	3.67e-09	0.464623	7.61e-15	-0.15863	0.0118501	-0.307036	7.03e-07	0.0984608	0.11973	-0.226539	0.000296561	-0.342202	2.65e-08	-0.0150333	0.812659	0.154193	0.0144722	0.196559	0.00175331	-0.279497	6.93e-06
	Zm00001d007886	Protein ENHANCED DOWNY MILDEW 2	blue		-0.383744	3.14e-10	0.827858	1.84e-64	0.485449	3.03e-16	0.016127	0.799309	-0.447058	9.78e-14	0.32804	1.04e-07	-0.0731267	0.248374	0.217286	0.000526706	0.00530152	0.933396	0.295581	1.88e-06	0.286745	3.88e-06	-0.030771	0.627545	-0.23266	0.000200176	-0.26542	2.04e-05	-0.0804521	0.203978	0.0947906	0.134226	-0.366797	2.07e-09	0.0752005	0.235174	0.134425	0.0332763
	Zm00001d007888	mab14;math-btb14:	grey		0.0686156	0.278841	0.171456	0.00646911	0.0577928	0.361872	0.0575461	0.363929	0.618003	7.84e-28	0.191625	0.00229551	-0.0751125	0.235724	0.107305	0.0898009	0.142491	0.0239612	0.106936	0.090917	0.0241428	0.70347	0.129314	0.0406484	0.11982	0.0580044	0.062359	0.325126	0.0556293	0.380153	0.00897328	0.887509	-0.222982	0.000370856	0.12374	0.0502116	0.062466	0.324295
	Zm00001d007889	ATP binding protein	grey		-0.161788	0.0102481	0.299652	1.33e-06	0.326654	1.19e-07	0.126615	0.0450675	0.0313515	0.621063	0.0594848	0.347965	-0.133119	0.0350428	-0.196695	0.00174017	-0.237253	0.000148034	-0.0527839	0.405036	0.194324	0.00198248	0.0578307	0.361558	-0.0951246	0.132853	-0.0907804	0.151568	0.261129	2.8e-05	-0.247412	7.43e-05	0.266677	1.86e-05	0.0370816	0.558715	0.177934	0.00469073
	Zm00001d007890	YT521-B-like family protein	blue		0.357993	5.28e-09	0.700047	2.77e-38	0.0144173	0.820202	0.173972	0.00571693	-0.175475	0.00530613	0.855726	3.3e-73	-0.221827	0.000398497	0.291602	2.61e-06	0.0310134	0.624835	0.375647	7.83e-10	0.164673	0.00895527	-0.423467	2.42e-12	-0.00554351	0.930363	0.189697	0.00254611	-0.133135	0.0350206	0.0805624	0.203357	-0.433355	6.5e-13	-0.0252768	0.690244	-0.24785	7.21e-05
	Zm00001d007891	MADS-box transcription factor family protein	grey		0.118421	0.0610167	0.0677007	0.285316	-0.0467421	0.460976	0.261314	2.76e-05	0.464338	7.94e-15	0.0780653	0.217764	-0.354148	7.89e-09	0.160672	0.0107909	0.190866	0.00239136	0.319128	2.39e-07	0.101913	0.107235	0.147119	0.0197074	0.0919848	0.14619	-0.123894	0.0499234	-0.0200272	0.752201	-0.0588351	0.353265	-0.106605	0.0919279	0.446186	1.11e-13	-0.167109	0.00797852
	Zm00001d007892	2-oxoisovalerate dehydrogenase subunit beta 1 mitochondrial	lightcyan		-0.140279	0.0262603	0.342442	2.58e-08	-0.133376	0.0346893	0.0584067	0.356787	-0.0994094	0.116189	0.0830144	0.189894	-0.397057	6.6e-11	0.260196	3e-05	0.364044	2.78e-09	0.653619	5.69e-32	0.080713	0.20251	0.0533672	0.399858	0.0107369	0.865592	-0.179456	0.00434286	-0.0580629	0.35963	0.128096	0.0425955	-0.342936	2.46e-08	0.71793	4.71e-41	-0.394721	8.72e-11
	Zm00001d007896	O-Glycosyl hydrolases family 17 protein	grey		0.36354	2.94e-09	-0.246191	8.09e-05	-0.157133	0.0126835	-0.0572006	0.366821	0.210373	0.000796767	-0.0136799	0.829253	-0.028619	0.651817	-0.316978	2.9e-07	-0.196576	0.0017517	0.0194371	0.759275	-0.543407	1.1e-20	0.185032	0.00325805	0.33859	3.78e-08	0.498139	3.8e-17	0.351927	9.92e-09	-0.267101	1.8e-05	0.148547	0.018535	0.254686	4.46e-05	-0.40799	1.74e-11
	Zm00001d007897	Ubiquitin-conjugating enzyme E2 3	grey		-0.172307	0.00620542	0.212591	0.000698697	-0.195833	0.00182493	0.307976	6.48e-07	-0.0304286	0.63138	-0.00138396	0.982594	-0.405499	2.37e-11	0.194009	0.00201692	0.366478	2.14e-09	0.461872	1.15e-14	-0.0590015	0.351903	-0.125782	0.0465111	-0.0605252	0.339583	-0.0996528	0.115293	-0.00945963	0.881456	-0.000540206	0.993205	-0.14509	0.0214842	0.282907	5.29e-06	-0.389532	1.61e-10
	Zm00001d007898	Small nuclear ribonucleoprotein-associated protein	grey		0.481253	5.9e-16	-0.458779	1.81e-14	-0.254718	4.45e-05	0.00691772	0.913162	0.565183	1.38e-22	-0.130282	0.0391557	-0.0581427	0.358969	-0.0839326	0.185024	-0.0457511	0.470545	-0.0517279	0.414512	-0.19817	0.00160346	0.142392	0.0240607	0.259034	3.26e-05	0.0351283	0.579626	-0.0312505	0.622189	-0.0855004	0.176922	0.218017	0.000503788	0.125562	0.0468978	-0.131248	0.0377119
	Zm00001d007899	Cupredoxin superfamily protein	yellow	1	-0.187969	0.00279144	-0.301614	1.12e-06	0.263232	2.4e-05	-0.112455	0.0753413	0.283463	5.06e-06	-0.276323	8.88e-06	0.247492	7.39e-05	-0.0976978	0.122638	-0.23853	0.00013597	-0.618324	7.23e-28	0.354873	7.32e-09	0.14116	0.0253231	-0.0982287	0.120609	-0.234307	0.000179766	-0.000964402	0.98787	-0.110488	0.0806233	0.323656	1.57e-07	-0.380696	4.44e-10	0.897155	2.46e-90
	Zm00001d007900	Eukaryotic translation initiation factor 3 subunit I	grey		0.388475	1.82e-10	0.330693	8.11e-08	-0.0641083	0.311712	0.348635	1.39e-08	0.336465	4.65e-08	0.635911	7.6e-30	-0.179961	0.00423277	0.366342	2.17e-09	0.233695	0.00018711	0.26971	1.48e-05	0.0478948	0.449983	-0.31913	2.39e-07	0.0169673	0.789092	0.216673	0.000546693	-0.17637	0.00507427	0.180163	0.00418933	-0.263311	2.38e-05	-0.0793599	0.210206	-0.167629	0.007783
	Zm00001d007901	Cylicin-1	grey		-0.134277	0.033473	0.280074	6.62e-06	0.113214	0.0733805	-0.147913	0.0190478	-0.5798	6.07e-24	0.130722	0.0384914	0.25992	3.06e-05	-0.0724409	0.25285	-0.204593	0.00111519	0.0376456	0.552745	-0.174151	0.00566673	0.122437	0.0526997	-0.135721	0.0315996	0.155309	0.0137691	0.0248813	0.694846	0.0747362	0.238086	-0.277756	7.94e-06	-0.0846878	0.181088	-0.156969	0.0127781
	Zm00001d007902	Syntaxin 132	green		0.440612	2.41e-13	0.481207	5.94e-16	-0.12992	0.0397089	0.171192	0.00655274	-0.313882	3.84e-07	0.722984	7.1e-42	-0.183129	0.0035972	0.498204	3.76e-17	0.288135	3.47e-06	0.524646	3.73e-19	-0.115579	0.067533	-0.56561	1.26e-22	0.122849	0.051902	0.31021	5.32e-07	-0.37854	5.66e-10	0.250526	5.98e-05	-0.437802	3.55e-13	-0.0148593	0.814789	-0.417545	5.2e-12
	Zm00001d007904	Ubiquitin carboxyl-terminal hydrolase 13	blue		-0.0619067	0.328654	0.865917	7.07e-77	0.35702	5.85e-09	0.0883065	0.163082	-0.338835	3.69e-08	0.680433	1.78e-35	0.0168519	0.790493	0.277922	7.84e-06	0.142982	0.0234754	0.374041	9.36e-10	0.0706127	0.265055	-0.269209	1.53e-05	-0.149778	0.0175731	0.0493956	0.435896	-0.0763068	0.228339	0.24253	0.000103887	-0.410353	1.29e-11	0.0229921	0.716984	-0.0863721	0.172533
	Zm00001d007907	D-lactate dehydrogenase [cytochrome] mitochondrial	grey		0.23637	0.00015695	0.500215	2.68e-17	0.0417729	0.51003	0.298862	1.42e-06	0.00126897	0.98404	0.544976	8.11e-21	0.0559494	0.377414	0.41402	8.16e-12	0.295269	1.92e-06	0.320239	2.16e-07	0.093566	0.139352	-0.301266	1.16e-06	0.171885	0.00633496	0.00394331	0.950434	-0.296456	1.74e-06	0.0835809	0.186878	-0.304071	9.1e-07	-0.135992	0.031258	-0.0963374	0.12796
	Zm00001d007912	Calcium-dependent protein kinase 20	blue		-0.422558	2.72e-12	0.701951	1.44e-38	0.591829	4.11e-25	0.0154457	0.807619	-0.346	1.81e-08	0.223862	0.000351014	0.129031	0.0410944	-0.143037	0.0234216	-0.231448	0.000216559	0.0517674	0.414155	0.196004	0.00180781	0.0976434	0.122848	-0.207465	0.000944681	-0.0133081	0.833826	0.261754	2.67e-05	-0.0852944	0.177971	-0.102608	0.104848	0.00139099	0.982506	0.0957365	0.130367
	Zm00001d007915	E3 ubiquitin-protein ligase RHF2A	magenta		-0.44974	6.69e-14	0.0616436	0.330718	0.329831	8.8e-08	0.221109	0.000416626	-0.0923131	0.144749	-0.328342	1.01e-07	0.136802	0.030255	0.00072678	0.990859	-0.120903	0.0557572	-0.131461	0.0373995	0.0664307	0.294471	0.563564	1.93e-22	-0.19328	0.00209869	-0.457328	2.24e-14	-0.00773955	0.902893	-0.045295	0.474985	0.0911632	0.149843	0.0415755	0.512033	0.461737	1.17e-14
	Zm00001d007918	cyp20;cytochrome P-450 20:	grey		0.124914	0.0480549	-0.272092	1.23e-05	-0.114275	0.0707091	0.293126	2.3e-06	0.165607	0.00856908	-0.142404	0.0240485	-0.0159042	0.802024	-0.28241	5.5e-06	-0.220552	0.000431199	-0.129641	0.0401395	-0.315542	3.3e-07	0.0466284	0.462068	0.102241	0.106103	0.290488	2.86e-06	0.215598	0.000583441	-0.435577	4.81e-13	0.396453	7.09e-11	-0.0917487	0.147232	-0.154333	0.0143824
	Zm00001d007924	cytochrome P450 family 93 subfamily D polypeptide 1	grey		-0.170614	0.00673985	-0.00915769	0.885213	0.0338162	0.593876	0.268508	1.62e-05	0.0544355	0.390477	-0.0682261	0.281585	-0.133882	0.0340014	-0.191683	0.00228836	0.00783105	0.901751	-0.0116819	0.853888	-0.0618275	0.329275	0.0877617	0.165703	-0.293646	2.2e-06	0.0427401	0.500274	0.306658	7.27e-07	0.139133	0.0275237	0.0699472	0.269596	0.076496	0.227184	-0.16207	0.0101147
	Zm00001d007929	Polyadenylate-binding protein RBP45C	grey		-0.0479123	0.449818	0.462179	1.1e-14	-0.00323982	0.959268	0.118776	0.0602406	0.161413	0.0104277	0.200056	0.00144292	-0.216661	0.000547094	0.23991	0.000123983	0.282718	5.37e-06	0.448227	8.29e-14	0.0146532	0.817311	-0.0167935	0.791203	0.00679411	0.914707	-0.124256	0.0492533	-0.0795064	0.209363	0.12747	0.043626	-0.152751	0.0154274	0.267409	1.76e-05	-0.132979	0.0352369
	Zm00001d007930	Tobamovirus multiplication protein 1	grey		0.397255	6.44e-11	-0.0239939	0.705214	0.0334653	0.597714	-0.23386	0.000185108	0.0105892	0.867424	0.324968	1.39e-07	0.142162	0.0242915	-0.133045	0.0351453	-0.123373	0.0509014	-0.125579	0.0468675	0.172298	0.00620811	-0.242102	0.000106949	0.233413	0.000190588	0.44811	8.43e-14	0.0224839	0.72298	-0.176667	0.00499942	0.117846	0.0622926	-0.207623	0.000936045	-0.191669	0.00229011
	Zm00001d007934	U3 small nucleolar RNA-associated protein 6	green		0.338126	3.96e-08	0.347696	1.53e-08	0.160151	0.011053	-0.0190066	0.764448	0.307427	6.8e-07	0.635247	9.08e-30	0.0420692	0.507031	0.0247614	0.696244	-0.152848	0.0153616	-0.0971804	0.124642	0.334814	5.46e-08	-0.234423	0.000178406	0.0565381	0.372407	0.270056	1.44e-05	0.054399	0.390795	-0.0467344	0.46105	-0.166307	0.00828909	-0.268457	1.62e-05	0.0951861	0.132602
	Zm00001d007935	Disease resistance response protein 206	pink		0.323159	1.65e-07	-0.194261	0.00198932	0.0315229	0.619156	-0.246935	7.68e-05	0.261292	2.76e-05	0.187522	0.00285835	0.0924663	0.144081	-0.480536	6.61e-16	-0.452036	4.81e-14	-0.293161	2.29e-06	-0.0073311	0.907995	0.00736359	0.907589	0.201163	0.0013557	0.895358	1.89e-89	0.439318	2.88e-13	-0.302025	1.09e-06	0.0213743	0.736131	-0.108708	0.085658	-0.295878	1.83e-06
	Zm00001d007936	Pyridoxal 5'-phosphate synthase-like subunit PDX1.2	grey		0.180568	0.00410352	0.0455157	0.472833	-0.0176718	0.780553	-0.0982402	0.120565	-0.0244724	0.699616	0.273339	1.12e-05	-0.002395	0.969883	-0.213774	0.000651037	-0.206834	0.00097991	-0.12651	0.0452487	0.117917	0.0621341	-0.090099	0.154676	-0.0836651	0.186433	0.347139	1.61e-08	0.16082	0.0107174	-0.0416671	0.511103	-0.125069	0.0477769	-0.140591	0.0259245	-0.267401	1.76e-05
	Zm00001d007938	Suppressor of RPS4-RLD 1	blue		-0.241714	0.000109796	0.869454	3.2e-78	0.417031	5.56e-12	0.10351	0.101815	-0.136468	0.0306655	0.427065	1.51e-12	-0.0855728	0.176554	0.215894	0.000573083	0.162677	0.00983317	0.512881	3.05e-18	-0.00241027	0.969691	0.106328	0.0927789	-0.113402	0.0729007	-0.14424	0.0222686	0.0539035	0.395132	0.241657	0.000110218	-0.384393	2.91e-10	0.404771	2.59e-11	-0.104439	0.0987621
	Zm00001d007940	Eukaryotic translation initiation factor 5A-1	grey		0.472346	2.36e-15	0.0762142	0.228905	0.0230282	0.716558	-0.012746	0.840749	0.189019	0.0026399	0.364045	2.78e-09	-0.0716911	0.257807	-0.00407271	0.948809	-0.189021	0.00263959	-0.0252551	0.690496	0.352058	9.78e-09	-0.201762	0.00131053	0.357211	5.73e-09	0.204096	0.00114737	-0.0692495	0.274414	-0.323141	1.65e-07	0.0623211	0.32542	-0.0285453	0.652655	-0.112691	0.0747292
	Zm00001d007942	Phosphatidylinositol 345-trisphosphate 3-phosphatase and protein-tyrosine-phosphatase PTEN2A	blue		0.28209	5.64e-06	0.734673	7.57e-44	-0.0811245	0.200211	0.215836	0.000575128	-0.404787	2.58e-11	0.776547	7.21e-52	-0.0708985	0.263121	0.58113	4.53e-24	0.384409	2.91e-10	0.570614	4.4e-23	-0.134034	0.0337969	-0.538662	2.74e-20	0.167832	0.00770764	0.0884013	0.162629	-0.473729	1.91e-15	0.25421	4.61e-05	-0.484848	3.33e-16	-0.0626228	0.323079	-0.2644	2.2e-05
	Zm00001d007943	PHD finger family protein	blue		-0.314097	3.76e-07	0.81911	4.89e-62	0.481624	5.56e-16	0.0928524	0.142407	-0.18571	0.00314453	0.306603	7.31e-07	-0.17002	0.00693691	0.0968627	0.125884	0.0770753	0.223673	0.479764	7.46e-16	0.00287448	0.963858	0.155771	0.0134866	-0.165996	0.00841246	-0.185671	0.00315099	0.166381	0.00826017	0.120147	0.0573176	-0.282849	5.31e-06	0.460623	1.38e-14	-0.118367	0.0611355
	Zm00001d007945	Urease	blue		-0.0346636	0.584655	0.708276	1.56e-39	0.0893557	0.158121	0.268286	1.64e-05	-0.217057	0.000534095	0.452247	4.67e-14	0.0658525	0.298702	0.709382	1.05e-39	0.539572	2.3e-20	0.535312	5.17e-20	-0.00811729	0.898179	-0.163294	0.00955395	0.175639	0.00526307	-0.413776	8.41e-12	-0.586923	1.25e-24	0.330897	7.95e-08	-0.483387	4.21e-16	0.0799078	0.207065	0.121834	0.0538851
	Zm00001d007947	Protein LEO1 homolog	blue		0.0901355	0.154508	0.776553	7.19e-52	-0.0248448	0.695272	0.129832	0.0398441	-0.632622	1.82e-29	0.607627	1.01e-26	-0.1843	0.00338487	0.479263	8.07e-16	0.314265	3.71e-07	0.633728	1.36e-29	-0.104019	0.100132	-0.461417	1.23e-14	-0.0333534	0.598939	-0.0398393	0.529826	-0.345258	1.95e-08	0.275151	9.73e-06	-0.440623	2.41e-13	0.0729985	0.249206	-0.335625	5.05e-08
	Zm00001d007951	Casein kinase II subunit alpha	blue		-0.0778504	0.219037	0.787084	3.63e-54	0.151051	0.0166242	0.152384	0.0156795	-0.0762577	0.228639	0.567305	8.86e-23	-0.155602	0.0135893	0.507177	8.22e-18	0.346838	1.66e-08	0.559993	4.04e-22	0.201694	0.00131553	-0.206656	0.000990071	0.0724948	0.252496	-0.131581	0.0372238	-0.251644	5.53e-05	0.193535	0.00206977	-0.603095	2.98e-26	0.225383	0.000319041	-0.108787	0.0854301
	Zm00001d007952	Peroxidase 73	grey		-0.231781	0.000211944	0.133624	0.0343511	0.320486	2.11e-07	-0.00378829	0.95238	0.0205068	0.746467	-0.17719	0.00486978	-0.227507	0.000278883	0.161072	0.0105935	0.188562	0.00270483	0.243581	9.67e-05	0.127088	0.044265	0.238612	0.000135235	-0.0951264	0.132846	-0.44127	2.2e-13	-0.0465429	0.46289	0.123299	0.0510413	0.00572267	0.928118	0.462004	1.12e-14	0.119939	0.0577533
	Zm00001d007955	protein_coding	black		0.690269	7.42e-37	-0.0408267	0.519668	-0.186707	0.00298394	-0.0251532	0.691681	0.167859	0.00769755	0.352502	9.35e-09	-0.314994	3.47e-07	0.114312	0.0706169	0.152677	0.0154781	0.269879	1.46e-05	-0.235806	0.000162896	-0.410035	1.35e-11	0.322172	1.8e-07	0.239771	0.000125142	-0.0620554	0.327491	-0.0653051	0.302746	0.199148	0.0015182	0.0901914	0.154252	-0.301929	1.09e-06
	Zm00001d007960	T-complex protein 1 subunit epsilon	green		0.604776	1.99e-26	0.48831	1.91e-16	-0.220497	0.00043267	0.164434	0.00905677	-0.0632917	0.317928	0.814901	6.46e-61	-0.317508	2.77e-07	0.386889	2.18e-10	0.188165	0.00276259	0.45888	1.78e-14	-0.101296	0.109391	-0.576342	1.29e-23	0.127686	0.0432681	0.160637	0.0108081	-0.255138	4.32e-05	0.110698	0.0800461	-0.306589	7.31e-07	-0.00780541	0.902071	-0.334573	5.59e-08
	Zm00001d007961	protein_coding	grey		-0.083233	0.188726	0.25047	6.01e-05	0.101767	0.107741	0.0301503	0.634506	0.0615163	0.33172	0.163041	0.00966774	-0.131035	0.0380257	0.115976	0.0665897	0.215621	0.000582629	0.19042	0.00244939	0.0952	0.132545	-0.211188	0.000759341	0.0778	0.219337	0.0773499	0.222023	0.0533722	0.399813	-0.096778	0.126217	-0.0676629	0.285586	0.0102297	0.871885	-0.0929814	0.141851
	Zm00001d007962	Myb-like DNA-binding domain%2C SHAQKYF class family protein	salmon		-0.0565007	0.372724	-0.256883	3.81e-05	-0.0528227	0.40469	-0.0632184	0.31849	-0.109444	0.0835459	-0.388554	1.8e-10	-0.417064	5.54e-12	-0.2457	8.37e-05	-0.0374013	0.555327	0.102378	0.105633	-0.00240794	0.969721	0.0960067	0.12928	-0.0772444	0.222656	-0.152851	0.0153598	0.24655	7.89e-05	-0.147156	0.0196764	0.625212	1.26e-28	0.458493	1.89e-14	-0.171091	0.00658518
	Zm00001d007966	sudh4;succinate dehydrogenase4:	green		0.747016	4.78e-46	0.309814	5.51e-07	-0.281452	5.94e-06	0.0750077	0.23638	0.0210461	0.740037	0.734355	8.59e-44	-0.239722	0.000125551	0.382927	3.44e-10	0.338311	3.88e-08	0.542213	1.39e-20	-0.286928	3.83e-06	-0.421371	3.18e-12	0.376869	6.83e-10	0.360202	4.19e-09	-0.278674	7.39e-06	0.157284	0.012597	-0.325104	1.37e-07	0.121515	0.0545195	-0.576843	1.16e-23
	Zm00001d007972	Tetratricopeptide repeat (TPR)-like superfamily protein	blue		0.298776	1.43e-06	0.550986	2.49e-21	-0.109928	0.0821823	0.125426	0.0471382	-0.409943	1.36e-11	0.589732	6.63e-25	-0.411079	1.18e-11	0.19665	0.00174456	0.0554715	0.381508	0.499707	2.92e-17	-0.0526166	0.406529	-0.471383	2.74e-15	0.0861138	0.173825	0.225416	0.000318364	-0.110467	0.0806811	-0.0819615	0.195593	-0.238178	0.000139203	0.0945952	0.135034	-0.466402	5.83e-15
	Zm00001d007975	BTB/POZ domain-containing protein	grey		0.358612	4.95e-09	0.0051263	0.935592	-0.0250974	0.69233	0.0327866	0.605168	0.135943	0.0313195	0.171748	0.00637749	-0.374662	8.74e-10	-0.293637	2.21e-06	-0.243836	9.51e-05	0.120387	0.0568198	-0.0973205	0.124097	0.0130773	0.836667	0.112892	0.0742078	0.360868	3.9e-09	0.321435	1.93e-07	-0.315455	3.33e-07	0.0894708	0.157584	0.155792	0.0134739	-0.534514	6.01e-20
	Zm00001d007977	protein_coding	yellow	4	-0.336908	4.46e-08	-0.343484	2.33e-08	0.106997	0.0907306	-0.00963798	0.879238	0.424886	2.01e-12	-0.524436	3.88e-19	0.229226	0.000249879	0.0226449	0.721078	0.0715523	0.258733	-0.347819	1.51e-08	0.21645	0.000554152	0.416132	6.24e-12	0.0210167	0.740386	-0.503323	1.59e-17	-0.107694	0.0886381	-0.0189232	0.765451	0.21351	0.000661419	-0.0374721	0.554578	0.729497	5.82e-43
	Zm00001d007978	Chromatin complex subunit A101	black		0.900663	4.1e-92	0.101351	0.109198	-0.311758	4.64e-07	0.0379407	0.549634	0.0450814	0.477072	0.660299	8.25e-33	-0.128078	0.0426257	0.254454	4.53e-05	0.0934257	0.139948	0.289007	3.23e-06	-0.260749	2.88e-05	-0.404498	2.68e-11	0.419928	3.83e-12	0.429705	1.06e-12	-0.231209	0.000219935	0.0780933	0.217598	-0.122928	0.0517507	-0.0236546	0.709192	-0.395939	7.54e-11
	Zm00001d008171	Probable protein phosphatase 2C 49	magenta		-0.491024	1.23e-16	0.343183	2.4e-08	0.435771	4.68e-13	0.172207	0.0062358	0.149655	0.0176669	-0.17362	0.00581726	0.103213	0.102806	-0.0816303	0.197411	-0.114127	0.0710766	0.0719239	0.256261	0.0244132	0.700309	0.74258	3.05e-45	-0.121568	0.0544147	-0.287067	3.78e-06	0.221228	0.000413574	-0.0726256	0.251639	-0.173627	0.00581534	0.35151	1.03e-08	0.180302	0.00415976
	Zm00001d008173	Peroxidase 2	black		0.769541	2.08e-50	-0.266938	1.82e-05	-0.321706	1.88e-07	-0.0158936	0.802153	0.158708	0.011808	0.310343	5.26e-07	0.0730551	0.248838	0.0539918	0.394357	0.0243277	0.701308	0.0037259	0.953163	-0.285433	4.32e-06	-0.271205	1.32e-05	0.562674	2.32e-22	0.602252	3.64e-26	-0.136996	0.0300193	-0.085664	0.176092	0.113916	0.0716046	-0.142152	0.0243017	-0.251935	5.42e-05
	Zm00001d008176	Squamosa promoter-binding protein-like (SBP domain) transcription factor family protein	blue		0.0401622	0.526493	0.642819	1.17e-30	0.0300701	0.635408	0.506806	8.76e-18	-0.164949	0.00883945	0.508591	6.44e-18	-0.337459	4.22e-08	0.536724	3.96e-20	0.401747	3.74e-11	0.549937	3.06e-21	-0.00947613	0.881251	-0.400848	4.18e-11	0.0255216	0.6874	-0.253245	4.94e-05	-0.288103	3.48e-06	0.0951351	0.13281	-0.165235	0.00872097	0.121729	0.0540933	-0.0193642	0.76015
	Zm00001d008177	PTI1-like tyrosine-protein kinase 3	grey		-0.0953177	0.132065	0.294563	2.04e-06	0.174322	0.00561898	0.158418	0.0119651	0.343899	2.24e-08	0.268602	1.61e-05	0.0370527	0.559021	-0.159988	0.0111358	-0.172394	0.00617882	-0.0878711	0.165174	0.267522	1.74e-05	0.179421	0.00435074	0.0487828	0.441617	0.240746	0.000117204	0.309705	5.56e-07	-0.205787	0.00104111	-0.174744	0.00550256	0.0372448	0.556984	0.0130994	0.836395
	Zm00001d008178	ABC transporter B family member 21	grey		-0.0511112	0.420105	0.479456	7.83e-16	0.13954	0.0270686	0.0321458	0.612243	-0.137549	0.029356	0.329315	9.24e-08	-0.392537	1.13e-10	0.0363787	0.566197	0.117752	0.0625011	0.29688	1.68e-06	0.398671	5.43e-11	-0.152126	0.0158584	0.00885942	0.888927	0.0821483	0.194572	0.148118	0.0188805	0.0999742	0.11412	-0.14512	0.0214574	0.246079	8.15e-05	-0.205782	0.00104141
	Zm00001d008181	protein_coding	blue		-0.143149	0.023312	0.63231	1.98e-29	0.322131	1.81e-07	0.199997	0.0014477	-0.282367	5.52e-06	0.408719	1.59e-11	-0.146885	0.0199053	0.10086	0.110934	0.0335265	0.597043	0.307115	6.99e-07	0.122113	0.0533335	-0.30611	7.63e-07	-0.187703	0.00283104	0.046021	0.467928	0.0961264	0.128801	0.0310303	0.624646	-0.148535	0.0185444	0.0359084	0.571231	-0.142387	0.0240652
	Zm00001d008187	Probable L-cysteine desulfhydrase chloroplastic	grey		-0.122167	0.0532268	0.0626118	0.323165	0.108094	0.0874512	-0.117855	0.0622718	0.451382	5.29e-14	-0.147453	0.0194276	0.101687	0.10802	-0.0111482	0.860495	0.187397	0.0028772	0.126158	0.0458544	0.0432456	0.495215	0.388047	1.91e-10	0.132059	0.036535	-0.211655	0.000738644	0.147566	0.0193338	0.0183638	0.772191	0.0388468	0.540135	0.405916	2.25e-11	0.0831557	0.189138
	Zm00001d008189	Retrotransposon protein SINE subclass%3B Retrotransposon protein SINE subclass isoform 1%3B Retrotransposon protein SINE subclass isoform 2%3B Retrotransposon protein SINE subclass isoform 3	blue		-0.657147	2.06e-32	0.543712	1.04e-20	0.59999	6.2e-26	-0.00803847	0.899162	-0.167018	0.00801346	-0.0651942	0.303569	0.119331	0.059044	-0.0964888	0.127359	-0.0881592	0.163788	0.00284781	0.964193	0.276784	8.57e-06	0.372492	1.11e-09	-0.266166	1.93e-05	-0.283739	4.95e-06	0.216345	0.000557681	-0.0911519	0.149893	-0.16672	0.0081279	0.120663	0.0562487	0.268099	1.67e-05
	Zm00001d008190	Probable WRKY transcription factor 47	grey		-0.162143	0.0100807	0.142827	0.0236284	-0.0119139	0.85102	0.692823	3.18e-37	0.145157	0.0214236	0.0775535	0.220805	0.0344198	0.587301	0.151401	0.0163713	0.145802	0.0208459	0.0280015	0.658852	-0.0247824	0.695999	0.0839538	0.184912	-0.0985951	0.119223	0.00152256	0.980851	-0.0384116	0.544687	-0.0554766	0.381464	-0.0264228	0.676972	-0.139927	0.0266433	0.0675564	0.286347
	Zm00001d008194	protein_coding	grey		-0.283451	5.06e-06	0.425539	1.84e-12	0.0996347	0.11536	0.273401	1.11e-05	-0.18222	0.00377001	0.0405684	0.522316	-0.409587	1.42e-11	0.0764052	0.227737	0.0406976	0.520991	0.446857	1.01e-13	0.134318	0.0334181	0.296637	1.72e-06	-0.166677	0.00814483	-0.246537	7.9e-05	0.13431	0.0334284	0.0191034	0.763283	-0.285415	4.32e-06	0.584171	2.31e-24	-0.197375	0.00167584
	Zm00001d008198	Putative MYB DNA-binding domain superfamily protein	grey		0.108016	0.087682	-0.144421	0.0221	0.205315	0.00106985	-0.11983	0.0579837	0.161089	0.0105851	-0.046343	0.464816	0.125756	0.0465565	-0.524278	3.99e-19	-0.487733	2.1e-16	-0.361614	3.61e-09	0.153794	0.0147309	0.103265	0.102631	0.0870214	0.169316	0.418668	4.51e-12	0.416836	5.7e-12	-0.524535	3.81e-19	0.335728	5e-08	-0.138527	0.0282123	-0.0991132	0.117285
	Zm00001d008199	Basic endochitinase B	blue		-0.176511	0.00503855	-0.422099	2.89e-12	0.206529	0.000997385	-0.166525	0.00820392	0.491457	1.15e-16	-0.298933	1.41e-06	0.389831	1.55e-10	-0.495301	6.09e-17	-0.342284	2.63e-08	-0.710033	8.35e-40	0.174665	0.00552417	0.2384	0.000137157	-0.131313	0.0376166	0.226413	0.000298928	0.467372	5.03e-15	-0.216819	0.000541891	0.360111	4.23e-09	-0.356947	5.89e-09	0.429856	1.04e-12
	Zm00001d008200	Hydrophobic protein LTI6B	grey		0.167155	0.00796115	-0.112578	0.0750224	-0.189276	0.00260396	0.423793	2.32e-12	0.164754	0.00892131	-0.075453	0.233602	-0.301909	1.1e-06	0.17314	0.00595657	0.118732	0.0603365	0.302008	1.09e-06	-0.193963	0.00202196	0.0816518	0.197292	0.18648	0.00301984	-0.0874027	0.167448	-0.0927586	0.142812	-0.0039179	0.950753	0.116786	0.0646998	0.441713	2.07e-13	-0.232142	0.000207028
	Zm00001d008201	Auxin-responsive protein IAA20	grey		-0.0192664	0.761325	0.243544	9.7e-05	-0.0360402	0.569819	0.232893	0.000197163	-0.0880419	0.164351	0.0553724	0.382361	-0.306055	7.66e-07	0.136269	0.0309114	0.29874	1.44e-06	0.522899	5.13e-19	-0.387984	1.92e-10	0.119737	0.0581796	0.0593392	0.349148	-0.0486137	0.443203	-0.0062542	0.921463	0.0659356	0.298092	-0.180789	0.00405759	0.407648	1.81e-11	-0.482034	5.21e-16
	Zm00001d008208	Os05g0140333 protein	yellow	3	0.0795982	0.208836	-0.226385	0.000299464	0.256501	3.91e-05	-0.0635006	0.31633	0.435632	4.77e-13	-0.136226	0.0309651	0.455345	2.99e-14	0.0363369	0.566644	-0.0486678	0.442696	-0.430318	9.77e-13	0.0857999	0.175404	0.105482	0.0954209	0.30938	5.73e-07	-0.120534	0.0565153	-0.17113	0.00657271	-0.0992451	0.116796	0.166255	0.00830968	-0.356565	6.13e-09	0.606863	1.21e-26
	Zm00001d008209	Peptidyl-prolyl cis-trans isomerase	grey		0.0860404	0.174193	-0.0211688	0.738576	0.0854949	0.17695	0.354473	7.63e-09	-0.00268391	0.966252	0.116565	0.0652116	0.169832	0.00700017	0.370157	1.44e-09	0.0332565	0.600003	-0.179158	0.00440917	0.155838	0.013446	-0.167186	0.00794927	-0.0557275	0.379312	-0.261929	2.64e-05	-0.414635	7.54e-12	0.220298	0.000438018	0.0484259	0.444969	-0.344229	2.16e-08	0.497448	4.26e-17
	Zm00001d008210	Germin-like protein subfamily 2 member 1	black		0.785643	7.62e-54	-0.28788	3.54e-06	-0.309886	5.48e-07	-0.0248925	0.694715	0.204445	0.00112467	0.280749	6.28e-06	0.0754529	0.233602	0.109589	0.0831373	0.0187078	0.768044	-0.0301933	0.634023	-0.26594	1.96e-05	-0.337906	4.04e-08	0.517686	1.31e-18	0.39875	5.38e-11	-0.239218	0.000129865	-0.165145	0.00875836	0.183565	0.00351679	-0.245308	8.59e-05	-0.110158	0.0815401
	Zm00001d008211	protein_coding	grey		0.20876	0.000875936	0.0834191	0.187735	-0.127933	0.042862	0.267556	1.74e-05	0.00176522	0.9778	0.239347	0.000128749	0.026509	0.675977	0.277341	8.2e-06	0.0899821	0.155214	0.148483	0.0185858	-0.0966786	0.126609	-0.139506	0.0271066	0.0255904	0.686602	-0.0650274	0.30481	-0.210612	0.000785623	0.0978599	0.122016	-0.101922	0.107203	0.00549337	0.930991	0.0432219	0.495451
	Zm00001d008214	Rhomboid-like protein 14 mitochondrial	greenyellow		-0.0204809	0.746777	-0.0204996	0.746553	-0.0246778	0.697219	-0.0305115	0.630451	0.0479149	0.449793	0.0351139	0.579782	0.846123	5.35e-70	0.124171	0.04941	0.128083	0.0426172	-0.156197	0.0132309	-0.305382	8.12e-07	0.0451161	0.476732	0.0712284	0.2609	0.076286	0.228466	-0.190128	0.00248804	0.257009	3.77e-05	-0.146991	0.0198159	-0.319996	2.2e-07	0.104352	0.0990444
	Zm00001d008215	Gamma carbonic anhydrase 1 mitochondrial	black		0.526192	2.82e-19	0.0775314	0.220937	-0.0387182	0.541479	-0.0326593	0.60657	0.342173	2.65e-08	0.57334	2.46e-23	0.279368	7e-06	0.194586	0.00195426	0.104132	0.0997624	-0.109526	0.0833144	0.178929	0.0044606	-0.433295	6.55e-13	0.322454	1.76e-07	0.392884	1.08e-10	-0.220857	0.000423163	0.0110554	0.861644	-0.13449	0.0331911	-0.415318	6.92e-12	0.0311164	0.623685
	Zm00001d008216	Tubulin beta-6 chain	grey		0.209859	0.000821277	-0.386288	2.34e-10	0.000858702	0.9892	-0.185819	0.00312661	0.504585	1.28e-17	0.0519041	0.412922	0.299074	1.4e-06	-0.223058	0.000369108	-0.195409	0.001868	-0.583711	2.56e-24	0.155151	0.0138663	-0.0268781	0.671726	0.0891696	0.158993	0.412145	1.03e-11	0.0849681	0.179642	-0.108429	0.0864699	0.119945	0.0577416	-0.526035	2.9e-19	0.313563	3.95e-07
	Zm00001d008218	Coatomer subunit beta	green		0.420484	3.56e-12	0.574196	2.05e-23	0.0701601	0.268137	0.238387	0.000137273	-0.119529	0.058621	0.881399	4.51e-83	-0.0495012	0.434914	0.233471	0.00018988	0.0310433	0.624501	0.276282	8.91e-06	-0.0504995	0.425697	-0.371083	1.3e-09	0.00139418	0.982466	0.477342	1.09e-15	-0.083467	0.187481	0.163221	0.0095866	-0.39141	1.29e-10	-0.107566	0.0890179	-0.313237	4.06e-07
	Zm00001d008224	DNA-binding protein	green		0.72125	1.37e-41	0.396639	6.93e-11	-0.185819	0.00312665	0.15929	0.0114982	-0.0293754	0.643242	0.843827	2.9e-69	-0.276956	8.45e-06	0.386226	2.36e-10	0.161636	0.0103203	0.410247	1.31e-11	-0.144264	0.0222465	-0.432136	7.66e-13	0.231755	0.000212297	0.27494	9.89e-06	-0.265846	1.97e-05	0.0749737	0.236594	-0.319927	2.22e-07	-0.00985395	0.876553	-0.357113	5.79e-09
	Zm00001d008225	Transcription factor TGA6	blue		-0.104346	0.0990655	0.756912	6.64e-48	0.177373	0.00482531	0.204198	0.0011407	0.0339961	0.591912	0.481804	5.41e-16	-0.174877	0.0054665	0.322958	1.68e-07	0.216248	0.000560961	0.476085	1.33e-15	0.0952547	0.132321	-0.0631909	0.318701	0.0428963	0.498708	-0.0401934	0.526171	-0.0855267	0.176788	0.0981583	0.120876	-0.451424	5.26e-14	0.213513	0.000661278	-0.136997	0.0300181
	Zm00001d008228	rpl40;50S ribosomal protein L40: npi220b was called npi553 but is listed in the database as npi220b	grey		0.37051	1.38e-09	0.0595135	0.347732	-0.0723099	0.253712	0.128613	0.0417602	0.0516558	0.415163	0.408755	1.58e-11	0.0601352	0.34271	0.379985	4.81e-10	0.0367633	0.562098	-0.0615022	0.33183	0.167882	0.00768925	-0.315387	3.35e-07	0.194128	0.00200386	0.0644797	0.30891	-0.388061	1.91e-10	0.0771624	0.223149	-0.280104	6.6e-06	-0.339212	3.56e-08	0.213533	0.000660475
	Zm00001d008233	COP9 signalosome complex subunit 2	blue		-0.0178202	0.778758	0.836866	4.16e-67	0.111566	0.0776945	0.307257	6.9e-07	-0.127895	0.0429247	0.665834	1.6e-33	-0.122877	0.0518488	0.551412	2.28e-21	0.290808	2.79e-06	0.576134	1.35e-23	0.105491	0.0953937	-0.234331	0.000179482	-0.0383616	0.545212	-0.0704172	0.266383	-0.304312	8.92e-07	0.290293	2.91e-06	-0.58977	6.57e-25	0.155206	0.0138322	-0.112056	0.0763893
	Zm00001d008236	Glucosidase 2 subunit beta	blue		0.230352	0.000232446	0.756725	7.21e-48	0.0840143	0.184595	0.124686	0.048468	-0.500364	2.62e-17	0.770389	1.39e-50	-0.0134756	0.831765	0.510253	4.83e-18	0.19601	0.0018073	0.490131	1.42e-16	0.00985791	0.876504	-0.443748	1.56e-13	0.0409882	0.518016	0.0503674	0.42691	-0.414745	7.44e-12	0.294051	2.13e-06	-0.559675	4.31e-22	-0.0368088	0.561614	-0.20332	0.00119946
	Zm00001d008237	RING/U-box superfamily protein	grey		-0.131287	0.0376547	-0.236665	0.000153918	0.192493	0.00219025	-0.28379	4.93e-06	0.391643	1.25e-10	-0.287122	3.77e-06	0.267213	1.78e-05	-0.444333	1.44e-13	-0.320672	2.07e-07	-0.497571	4.18e-17	0.346	1.81e-08	0.2003	0.00142321	0.202147	0.00128224	0.0987924	0.118483	0.319503	2.31e-07	-0.428684	1.21e-12	0.246125	8.12e-05	-0.18549	0.00318096	0.260213	2.99e-05
	Zm00001d008238	Histidine biosynthesis protein hisIE	green		0.455905	2.75e-14	0.305169	8.28e-07	-0.189716	0.00254342	0.0762964	0.228402	-0.196101	0.00179823	0.705803	3.75e-39	-0.0403488	0.524572	0.215701	0.000579836	-0.0799495	0.206827	0.0357012	0.573456	0.204246	0.00113758	-0.633517	1.44e-29	0.0880695	0.164219	0.374065	9.34e-10	-0.204318	0.0011329	-0.050905	0.421985	-0.216522	0.000551733	-0.429247	1.13e-12	-0.135076	0.0324244
	Zm00001d008239	Presenilin-like protein	grey		-0.181649	0.00388239	0.152935	0.0153027	0.322649	1.73e-07	0.0611389	0.3347	0.585526	1.71e-24	-0.150362	0.0171322	0.0190669	0.763723	0.0480457	0.448555	0.099154	0.117134	0.134612	0.0330294	0.0730575	0.248823	0.460775	1.35e-14	0.0788958	0.212893	-0.298263	1.5e-06	0.0355056	0.57556	0.052078	0.411356	-0.00647074	0.918753	0.376936	6.78e-10	0.17641	0.00506418
	Zm00001d008242	Mitochondrial import receptor subunit TOM40-1	green		0.580957	4.71e-24	0.386587	2.26e-10	-0.118547	0.0607406	0.150472	0.0170504	0.077892	0.21879	0.822645	5.32e-63	0.0390466	0.538052	0.464808	7.4e-15	0.193979	0.00202023	0.159782	0.0112418	0.0701879	0.267948	-0.438821	3.08e-13	0.185336	0.00320667	0.149335	0.0179141	-0.411912	1.06e-11	0.217749	0.000512079	-0.40634	2.13e-11	-0.325569	1.32e-07	-0.00795003	0.900266
	Zm00001d008244	imd4;isopropylmalate dehydrogenase4:	green		0.586704	1.31e-24	0.411837	1.07e-11	-0.381693	3.96e-10	0.325919	1.27e-07	0.0508674	0.422328	0.779883	1.39e-52	-0.117446	0.0631925	0.722209	9.52e-42	0.603297	2.84e-26	0.592352	3.65e-25	-0.128451	0.04202	-0.499806	2.88e-17	0.304651	8.66e-07	0.0995218	0.115775	-0.582933	3.04e-24	0.420493	3.56e-12	-0.502265	1.9e-17	0.0226042	0.721559	-0.337062	4.39e-08
	Zm00001d008245	rpl30;ribosomal protein L30: endosperm cDNA 5C02F01 similar to yeast ribosomal protein gene	cyan		0.0611457	0.334646	-0.00553653	0.930451	0.606454	1.33e-26	-0.0258962	0.683059	0.126407	0.0454253	0.0711226	0.261611	0.00371157	0.953343	-0.0475407	0.453344	-0.272898	1.16e-05	-0.203718	0.00117249	0.148304	0.0187297	0.13532	0.0321102	-0.088099	0.164077	0.00686663	0.9138	-0.0117331	0.853255	-0.121318	0.0549157	0.0280468	0.658334	-0.128854	0.0413745	0.2831	5.21e-06
	Zm00001d008248	protein_coding	grey		-0.222092	0.000391998	0.427673	1.39e-12	0.431107	8.79e-13	0.0328204	0.604796	-0.0304668	0.630953	0.231745	0.000212428	0.250179	6.13e-05	-0.193534	0.00206988	-0.14412	0.0223816	-0.128459	0.0420076	0.0344282	0.58721	0.0935489	0.139424	-0.0428498	0.499174	0.234628	0.000176021	0.322297	1.78e-07	-0.186623	0.00299721	-0.189366	0.00259151	-0.275201	9.69e-06	0.0321183	0.612548
	Zm00001d008249	ago4a;argonaute4a:	blue		0.262266	2.57e-05	0.573153	2.56e-23	0.308552	6.16e-07	0.0537712	0.396294	0.172167	0.00624803	0.606595	1.29e-26	-0.194978	0.00191278	0.0452156	0.47576	-0.0589821	0.352061	0.263385	2.37e-05	-0.036716	0.562601	-0.103175	0.102935	0.0968976	0.125747	0.198788	0.00154912	0.137078	0.0299203	-0.148484	0.0185853	-0.238971	0.000132026	0.111073	0.0790236	-0.193771	0.00204328
	Zm00001d008250	Probable beta-14-xylosyltransferase IRX9H	grey		0.0293443	0.643594	0.320289	2.15e-07	-0.186102	0.0030804	0.351841	1e-08	0.175632	0.00526476	0.208986	0.000864408	-0.0973698	0.123906	0.567453	8.58e-23	0.711692	4.6e-40	0.467575	4.88e-15	0.0833723	0.187984	-0.208226	0.000903726	0.175288	0.00535575	-0.301198	1.17e-06	-0.45017	6.29e-14	0.309383	5.72e-07	-0.154154	0.0144975	0.0656135	0.300463	-0.00877125	0.890026
	Zm00001d008251	Putative MYB DNA-binding domain superfamily protein	grey		-0.162805	0.0097745	-0.154065	0.0145549	-0.0249854	0.693633	0.389143	1.68e-10	0.123056	0.0515041	-0.2267	0.000293552	0.215771	0.000577378	0.387093	2.13e-10	0.33225	6.99e-08	-0.111246	0.0785549	0.0854497	0.17718	-0.121213	0.055128	-0.122786	0.0520237	-0.504027	1.41e-17	-0.454239	3.5e-14	0.290242	2.92e-06	0.260268	2.98e-05	-0.295045	1.96e-06	0.519944	8.73e-19
	Zm00001d008255	yuc6;Yucca6: transcribed in the root apex (0-5mm)	grey		0.101122	0.110003	-0.0771705	0.2231	0.159567	0.0113528	0.154703	0.014147	0.32219	1.8e-07	0.0888283	0.1606	0.179784	0.0042711	0.204435	0.00112531	0.249537	6.41e-05	-0.0888287	0.160598	0.037816	0.550947	0.0226976	0.720457	0.0915858	0.147955	-0.0284271	0.654	-0.170278	0.00685061	0.22113	0.000416087	-0.0989488	0.117898	-0.172786	0.00606104	0.174179	0.00565892
	Zm00001d008256	NEDD8-activating enzyme E1 catalytic subunit	grey		0.235425	0.000167044	0.40823	1.69e-11	0.0155492	0.806355	0.217274	0.000527115	0.253633	4.8e-05	0.495138	6.26e-17	-0.161703	0.0102887	0.0659173	0.298226	-0.126812	0.0447327	0.265454	2.03e-05	0.05203	0.411788	0.12612	0.0459207	0.108832	0.0852996	0.234705	0.000175133	0.0906104	0.152339	-0.030749	0.627791	-0.317895	2.67e-07	0.304423	8.83e-07	-0.296404	1.75e-06
	Zm00001d008257	protein_coding	blue		0.172099	0.00626888	0.447947	8.63e-14	-0.0371642	0.557838	-0.0654767	0.301475	-0.439221	2.92e-13	0.579542	6.42e-24	-0.0726294	0.251614	0.216444	0.000554349	-0.0961688	0.128632	0.154886	0.0140315	0.20402	0.00115239	-0.383791	3.12e-10	-0.122622	0.0523395	0.227866	0.000272579	-0.183126	0.00359766	0.109165	0.0843421	-0.463863	8.52e-15	-0.193512	0.00207237	-0.156838	0.0128537
	Zm00001d008258	protein_coding	grey		-0.0898083	0.156017	0.129182	0.0408555	0.153962	0.0146215	-0.148202	0.0188124	0.338446	3.83e-08	0.191408	0.00232256	0.397938	5.93e-11	0.117821	0.0623471	0.0254152	0.688635	-0.265986	1.95e-05	0.277061	8.39e-06	0.0278742	0.660305	0.0205081	0.746452	0.0420103	0.507627	-0.0660465	0.297278	0.122899	0.0518062	-0.269583	1.49e-05	-0.342808	2.49e-08	0.490447	1.35e-16
	Zm00001d008259	protein_coding	blue		0.345103	1.98e-08	0.203033	0.00121919	-0.184501	0.00334975	0.225669	0.000313333	-0.26444	2.19e-05	0.54859	3.99e-21	-0.0956895	0.130557	0.334661	5.54e-08	-0.00124233	0.984375	0.0831769	0.189025	0.129716	0.0400222	-0.650453	1.4e-31	0.0238032	0.707448	0.225421	0.000318258	-0.357034	5.84e-09	-0.00695296	0.912721	-0.196905	0.00172008	-0.388627	1.79e-10	-0.019661	0.756588
	Zm00001d008262	titan9	black		0.602207	3.68e-26	-0.00149727	0.981169	-0.19466	0.00194639	0.184365	0.00337352	0.168209	0.00756966	0.408291	1.67e-11	0.373301	1.02e-09	0.284339	4.71e-06	0.0321626	0.612057	0.035214	0.578702	-0.18975	0.00253886	-0.133939	0.0339246	0.435485	4.87e-13	0.220353	0.000436541	-0.356992	5.87e-09	0.110614	0.080277	-0.110976	0.0792878	-0.148068	0.0189213	-0.062161	0.326668
	Zm00001d008264	Mitochondrial import inner membrane translocase subunit Tim17/Tim22/Tim23 family protein	grey		0.271951	1.24e-05	0.239641	0.00012624	-0.343022	2.44e-08	-0.0057058	0.92833	0.0203881	0.747885	0.44449	1.4e-13	0.0221466	0.726969	0.323369	1.61e-07	0.236656	0.000154007	0.164644	0.00896762	0.101532	0.108564	-0.500451	2.58e-17	0.201278	0.00134685	0.160449	0.0109024	-0.313045	4.14e-07	-0.0106367	0.866835	-0.309543	5.64e-07	-0.288281	3.43e-06	-0.0909608	0.150753
	Zm00001d008266	Peroxidase 24	black		0.723527	5.78e-42	-0.222245	0.000388294	-0.173937	0.00572709	-0.184351	0.00337592	0.152298	0.0157387	0.203067	0.00121684	0.126321	0.0455728	0.0953899	0.131771	0.0552504	0.383412	-0.00554059	0.9304	-0.144358	0.0221582	-0.311994	4.54e-07	0.454869	3.2e-14	0.152112	0.0158681	-0.261667	2.69e-05	-0.0143486	0.821045	0.185607	0.00316146	-0.16886	0.00733652	-0.105135	0.0965236
	Zm00001d008268	psei4;cystatin4:	grey		-0.110573	0.0803914	0.108663	0.0857882	0.0968124	0.126082	0.158007	0.0121906	-0.186784	0.0029719	-0.024699	0.696971	-0.252398	5.24e-05	-0.370229	1.42e-09	-0.37162	1.22e-09	0.10012	0.113591	-0.214799	0.000612189	0.222404	0.000384461	-0.258479	3.39e-05	0.250056	6.18e-05	0.47261	2.27e-15	-0.20247	0.00125888	0.0546917	0.388247	0.275418	9.53e-06	-0.425336	1.89e-12
	Zm00001d008271	Hydroxymethylglutaryl-CoA lyase mitochondrial	lightcyan		0.1847	0.00331515	0.436769	4.09e-13	-0.320723	2.06e-07	0.0948083	0.134153	-0.124355	0.0490722	0.344937	2.02e-08	-0.215323	0.000593192	0.545475	7.36e-21	0.51799	1.24e-18	0.771778	7.2e-51	-0.345291	1.94e-08	-0.170575	0.00675246	0.216824	0.000541708	-0.144241	0.0222681	-0.383073	3.39e-10	0.281903	5.73e-06	-0.494881	6.53e-17	0.404972	2.52e-11	-0.415824	6.49e-12
	Zm00001d008278	Calmodulin-7	black		0.631913	2.2e-29	-0.227606	0.000277132	-0.46569	6.48e-15	0.189275	0.00260403	0.469933	3.41e-15	0.268363	1.63e-05	-0.20972	0.000827984	0.342012	2.7e-08	0.437186	3.86e-13	0.26598	1.95e-05	-0.146246	0.0204556	-0.288439	3.38e-06	0.35617	6.39e-09	0.162028	0.0101347	-0.331157	7.76e-08	0.121238	0.0550765	-0.0548962	0.386473	0.0609749	0.336001	-0.311241	4.86e-07
	Zm00001d008281	EMB1374 isoform 1%3B EMB1374 isoform 2	grey		-0.225288	0.000320937	0.300703	1.22e-06	-0.0487009	0.442385	0.207205	0.00095906	-0.367258	1.97e-09	0.0638609	0.313586	0.17585	0.00520787	0.460609	1.38e-14	0.344057	2.2e-08	0.156832	0.012857	0.199051	0.0015265	-0.333591	6.14e-08	-0.0884017	0.162627	-0.421636	3.07e-12	-0.51929	9.82e-19	0.243575	9.68e-05	-0.146786	0.0199904	-0.294009	2.14e-06	0.241515	0.000111283
	Zm00001d008282	Cell number regulator 5	grey		-0.133522	0.0344897	0.470865	2.96e-15	0.068938	0.276583	0.308686	6.09e-07	-0.423621	2.37e-12	0.334135	5.83e-08	-0.350988	1.09e-08	0.0142019	0.822844	0.0584523	0.356411	0.386132	2.38e-10	-0.0142825	0.821855	-0.225173	0.000323279	-0.190815	0.00239791	0.166567	0.00818756	0.172962	0.00600899	-0.0567843	0.370325	-0.142658	0.023795	0.18362	0.00350673	-0.447183	9.61e-14
	Zm00001d008283	Serpin-Z1	grey		-0.0101499	0.872876	0.193608	0.0020615	0.127782	0.0431099	-0.105015	0.0969078	0.0707942	0.263826	0.0438996	0.488709	-0.0474268	0.454429	0.123002	0.0516085	0.33241	6.88e-08	0.395689	7.77e-11	-0.222243	0.000388332	0.226995	0.000288107	0.130407	0.0389662	-0.00895475	0.88774	0.00763749	0.904168	0.170399	0.00681046	-0.333427	6.24e-08	0.435916	4.59e-13	-0.394634	8.81e-11
	Zm00001d008284	26S proteasome non-ATPase regulatory subunit 14 homolog	green		0.498221	3.75e-17	0.199126	0.00152016	-0.308429	6.23e-07	0.154918	0.0140119	-0.185622	0.00315907	0.561139	3.19e-22	-0.158351	0.0120016	0.178053	0.00466275	-0.0517746	0.41409	0.123783	0.0501308	0.0117517	0.853025	-0.651483	1.05e-31	0.100872	0.11089	0.256272	3.98e-05	-0.205551	0.00105539	-0.105622	0.0949813	-0.00712631	0.910554	-0.279506	6.92e-06	-0.147704	0.0192195
	Zm00001d008287	Phenazine biosynthesis PhzC/PhzF protein	grey		0.309649	5.59e-07	0.114864	0.0692595	-0.320006	2.2e-07	-0.00314686	0.960436	0.0582256	0.358282	0.271788	1.26e-05	0.0709862	0.262529	0.541031	1.74e-20	0.49859	3.52e-17	0.392068	1.19e-10	-0.292259	2.47e-06	-0.183068	0.00360857	0.339484	3.46e-08	-0.067412	0.28738	-0.487653	2.12e-16	0.298395	1.48e-06	-0.402558	3.39e-11	0.0213869	0.735982	-0.156736	0.0129134
	Zm00001d008288	protein_coding	royalblue		-0.0921891	0.145293	0.0526667	0.406082	-0.145088	0.0214859	0.0791242	0.211568	0.145707	0.0209298	-0.0200406	0.75204	0.342057	2.69e-08	0.388513	1.81e-10	0.442137	1.95e-13	0.116124	0.0662411	-0.0594134	0.348545	0.0986346	0.119075	-0.0638536	0.313642	-0.368867	1.65e-09	-0.396215	7.3e-11	0.861261	3.65e-75	-0.260106	3.02e-05	-0.00918184	0.884912	0.180531	0.00411134
	Zm00001d008289	La-related protein 1A	blue		-0.0747192	0.238193	0.748161	2.95e-46	0.445146	1.28e-13	0.0165368	0.794322	-0.152972	0.0152774	0.616415	1.17e-27	-0.0790751	0.211853	-0.035393	0.576772	-0.192672	0.00216914	0.0966081	0.126887	0.319104	2.39e-07	-0.131742	0.0369908	-0.195095	0.00190056	0.171724	0.00638485	0.216664	0.000547013	-0.01695	0.789302	-0.290849	2.78e-06	-0.0859308	0.174745	-0.0413123	0.51471
	Zm00001d008291	La-related protein 1C	blue		-0.0677961	0.284637	0.770974	1.05e-50	0.402146	3.57e-11	0.0566154	0.371752	-0.152586	0.0155405	0.524751	3.66e-19	-0.220243	0.000439512	0.0242566	0.702138	-0.0116849	0.853851	0.325726	1.3e-07	0.143904	0.0225858	-0.0178309	0.778628	-0.179532	0.00432619	0.0461438	0.46674	0.186883	0.00295643	0.0900662	0.154827	-0.224691	0.000333227	0.19533	0.00187618	-0.187232	0.00290241
	Zm00001d008293	Probable splicing factor 3A subunit 1	blue		0.112246	0.0758891	0.76986	1.79e-50	-0.0304725	0.630888	0.222025	0.000393617	-0.559165	4.78e-22	0.568868	6.37e-23	-0.369023	1.62e-09	0.477688	1.03e-15	0.279965	6.68e-06	0.696676	8.73e-38	-0.0938849	0.138003	-0.344773	2.05e-08	-0.0234137	0.712022	-0.152389	0.0156758	-0.318773	2.46e-07	0.228598	0.000260126	-0.392805	1.09e-10	0.251213	5.7e-05	-0.311556	4.72e-07
	Zm00001d008294	Translin family protein	blue		0.0121042	0.84867	0.604449	2.16e-26	0.321556	1.91e-07	0.171873	0.00633859	-0.149449	0.0178255	0.504552	1.29e-17	-0.0449396	0.47846	0.228943	0.00025446	-0.0897092	0.156476	0.166377	0.00826159	0.381196	4.2e-10	-0.124681	0.0484774	-0.0956889	0.130559	-0.015414	0.808006	-0.169234	0.00720542	0.0491631	0.438061	-0.228237	0.00026621	-0.0803075	0.204795	0.0618098	0.329413
	Zm00001d008295	ADP-ribosylation factor A1B	pink		0.435645	4.76e-13	-0.126489	0.0452842	-0.0988005	0.118452	-0.0463067	0.465166	0.0788741	0.21302	0.431431	8.42e-13	0.0963636	0.127856	-0.227754	0.000274522	-0.298998	1.41e-06	-0.31294	4.17e-07	0.0150902	0.811963	-0.341894	2.73e-08	0.174649	0.00552872	0.872976	1.34e-79	0.187827	0.00281253	-0.286712	3.89e-06	-0.00780902	0.902026	-0.44358	1.59e-13	-0.167641	0.00777836
	Zm00001d008296	Phytochrome kinase substrate 1	grey		-0.25178	5.48e-05	-0.312077	4.51e-07	0.141357	0.0251168	-0.376022	7.51e-10	0.0793174	0.210451	-0.371895	1.19e-09	0.138637	0.0280864	-0.605095	1.85e-26	-0.311135	4.9e-07	-0.36036	4.12e-09	-0.100147	0.113493	0.531582	1.04e-19	-0.214789	0.000612578	0.271855	1.25e-05	0.613412	2.45e-27	-0.128787	0.0414813	0.0813364	0.199035	0.0121664	0.847901	-0.13376	0.0341654
	Zm00001d008297	Gb protein	grey		-0.32043	2.12e-07	0.515893	1.8e-18	0.00119367	0.984987	0.160794	0.0107304	-0.547834	4.64e-21	0.158291	0.0120345	-0.305543	8.01e-07	0.237665	0.000144036	0.13667	0.0304163	0.319913	2.22e-07	0.193711	0.00204995	-0.24182	0.000109007	-0.256302	3.97e-05	-0.283313	5.12e-06	-0.175998	0.00516964	0.0409383	0.518527	-0.27123	1.31e-05	0.0111681	0.860248	-0.0482578	0.446552
	Zm00001d008299	Peroxidase 72	grey		0.522579	5.43e-19	0.165987	0.00841625	-0.403047	3.2e-11	0.195573	0.00185122	-0.0663993	0.294699	0.474172	1.78e-15	-0.0782799	0.216498	0.537833	3.21e-20	0.458287	1.94e-14	0.454058	3.6e-14	-0.22287	0.000373466	-0.550404	2.79e-21	0.351066	1.08e-08	0.07339	0.24667	-0.44144	2.15e-13	0.230285	0.000233442	-0.257236	3.71e-05	-0.00157783	0.980156	-0.315357	3.36e-07
	Zm00001d008300	Peroxidase 9	black		0.718083	4.45e-41	0.125586	0.0468554	-0.4092	1.5e-11	0.0723776	0.253266	0.0451693	0.476213	0.493407	8.32e-17	-0.100968	0.110548	0.530651	1.24e-19	0.497447	4.27e-17	0.471717	2.6e-15	-0.249919	6.24e-05	-0.513765	2.62e-18	0.59496	2e-25	0.144937	0.0216237	-0.452542	4.48e-14	0.184542	0.00334244	-0.158168	0.012102	0.0707109	0.264389	-0.294509	2.05e-06
	Zm00001d008306	RING/U-box superfamily protein	blue		-0.158912	0.0116984	0.795414	4.46e-56	0.463986	8.37e-15	0.216453	0.000554052	-0.0385137	0.543618	0.49371	7.92e-17	-0.0362357	0.567727	0.120585	0.0564101	0.109873	0.0823349	0.392589	1.12e-10	0.0121108	0.848588	0.0349221	0.581855	-0.0594983	0.347856	0.0806981	0.202594	0.157301	0.0125875	0.0782538	0.216652	-0.342199	2.65e-08	0.238806	0.000133487	-0.193407	0.00208419
	Zm00001d008307	protein_coding	blue		-0.0725646	0.252038	0.575888	1.42e-23	-0.0248478	0.695237	0.275764	9.28e-06	0.027643	0.66295	0.322056	1.82e-07	-0.338123	3.96e-08	0.346294	1.76e-08	0.266684	1.85e-05	0.569911	5.11e-23	-0.0662895	0.2955	0.0910531	0.150337	0.0309067	0.626027	-0.112369	0.075568	-0.0968904	0.125776	0.178867	0.00447464	-0.432571	7.22e-13	0.414798	7.39e-12	-0.146241	0.0204598
	Zm00001d008312	protein_coding	grey		-0.106466	0.0923545	0.0870255	0.169296	0.148629	0.0184689	-0.137635	0.0292534	-0.315267	3.39e-07	0.00138708	0.982555	-0.383398	3.26e-10	-0.539957	2.14e-20	-0.410782	1.23e-11	-0.00324955	0.959146	0.121985	0.0535847	-0.0485022	0.444252	-0.279389	6.99e-06	0.477609	1.05e-15	0.640188	2.4e-30	-0.258345	3.43e-05	0.115212	0.0684145	0.155289	0.013781	-0.541448	1.61e-20
	Zm00001d008314	Transcription factor Pur-alpha 1	blue		-0.27244	1.2e-05	0.737147	2.81e-44	0.461202	1.27e-14	0.00756876	0.905026	-0.355231	7.05e-09	0.460763	1.35e-14	0.107103	0.0904108	0.260632	2.9e-05	0.0426334	0.501346	0.178975	0.00445028	0.32598	1.27e-07	-0.0464834	0.463463	-0.195912	0.00181705	-0.115527	0.0676574	-0.107872	0.0881074	0.155097	0.0139003	-0.497163	4.47e-17	-0.0264558	0.676591	0.141527	0.0249411
	Zm00001d008320	phosphoadenosine phosphosulfate (PAPS) reductase family protein	green		0.513412	2.78e-18	0.61013	5.48e-27	-0.0701038	0.268522	0.176336	0.00508286	-0.10918	0.0842992	0.851858	6.9e-72	-0.0954449	0.131547	0.361524	3.64e-09	0.2201	0.000443396	0.487102	2.32e-16	-0.173105	0.00596695	-0.429446	1.1e-12	0.290416	2.88e-06	0.311505	4.74e-07	-0.169462	0.00712656	0.0823975	0.193217	-0.346361	1.75e-08	0.0621195	0.326991	-0.346391	1.74e-08
	Zm00001d008322	Zinc finger CCCH domain-containing protein 58	green		0.0653067	0.302734	0.738423	1.68e-44	0.323049	1.66e-07	0.210973	0.000769046	-0.148722	0.0183951	0.653026	6.74e-32	-0.0720365	0.255516	0.283487	5.05e-06	0.153424	0.0149752	0.463896	8.48e-15	0.0147443	0.816196	-0.155455	0.0136789	-0.000450219	0.994337	0.101543	0.108523	-0.0623639	0.325088	0.204893	0.00109611	-0.389896	1.54e-10	0.249598	6.39e-05	-0.221211	0.000413998
	Zm00001d008323	Zinc finger CCCH domain-containing protein 58	blue		-0.168756	0.00737315	0.637618	4.81e-30	0.107462	0.0893301	0.131928	0.0367224	-0.314406	3.66e-07	0.212712	0.000693682	-0.298154	1.51e-06	-0.0371906	0.557559	-0.0445283	0.4825	0.536914	3.82e-20	-0.176415	0.00506287	0.0722492	0.254111	-0.104844	0.0974548	-0.0169398	0.789426	0.227223	0.000283953	0.00745699	0.906422	-0.175495	0.00530101	0.487706	2.11e-16	-0.459822	1.55e-14
	Zm00001d008325	FPF1	grey		-0.115814	0.0669746	0.263447	2.36e-05	0.00969905	0.878478	0.00780623	0.902061	0.191688	0.00228771	0.052563	0.407008	-0.204972	0.00109117	-0.0588995	0.352738	-0.0734245	0.246448	0.32717	1.13e-07	-0.14612	0.0205659	0.326547	1.2e-07	0.105597	0.0950595	0.0236292	0.709491	0.293235	2.28e-06	-0.0746652	0.238533	-0.237205	0.000148503	0.619013	6.08e-28	-0.19948	0.0014903
	Zm00001d008327	H/ACA ribonucleoprotein complex subunit 4	green		0.522101	5.92e-19	0.288485	3.37e-06	-0.236546	0.000155128	0.151027	0.0166416	-0.456115	2.67e-14	0.591012	4.95e-25	-0.120065	0.0574899	0.370297	1.41e-09	0.0252577	0.690465	0.244428	9.13e-05	-0.101769	0.107734	-0.51439	2.34e-18	0.0632648	0.318134	0.086593	0.171433	-0.412761	9.56e-12	0.116842	0.0645694	-0.206016	0.00102746	-0.240834	0.000116509	-0.173468	0.00586112
	Zm00001d008329	Zinc inducible protein	grey		0.140032	0.0265277	0.0741855	0.241572	-0.251125	5.74e-05	0.0951051	0.132933	0.0467208	0.46118	0.0725646	0.252039	-0.179157	0.00440949	0.147779	0.0191574	0.072414	0.253027	0.33528	5.22e-08	-0.199991	0.00144818	0.0265901	0.675042	0.0688671	0.277078	-0.102224	0.106161	-0.042758	0.500094	0.0235703	0.710183	0.00721724	0.909417	0.363262	3.02e-09	-0.138701	0.0280135
	Zm00001d008330	Dynein light chain type 1 family protein	grey		-0.124902	0.0480769	-0.0083151	0.895711	0.0555497	0.380837	-0.315576	3.29e-07	0.179631	0.00430446	-0.104232	0.0994377	0.153557	0.0148868	-0.406396	2.12e-11	-0.262758	2.48e-05	-0.133984	0.0338646	0.027097	0.66921	0.270471	1.39e-05	0.00815148	0.897752	0.320299	2.14e-07	0.447064	9.78e-14	-0.252061	5.37e-05	-0.142289	0.0241637	0.110122	0.0816382	-0.204542	0.00111843
	Zm00001d008331	Cinnamoyl-CoA reductase 1	black		0.681843	1.14e-35	0.0403398	0.524665	-0.199973	0.00144964	-0.0528506	0.404442	-0.00194115	0.975588	0.363164	3.06e-09	-0.219755	0.000452911	0.30691	7.11e-07	0.223952	0.000349057	0.36766	1.88e-09	-0.316218	3.11e-07	-0.219817	0.000451185	0.566289	1.1e-22	0.189493	0.00257392	-0.257199	3.72e-05	-0.0405054	0.522962	-0.100346	0.112773	0.174159	0.00566445	-0.255879	4.09e-05
	Zm00001d008333	Syntaxin-22	blue		0.0555874	0.380512	0.637679	4.73e-30	-0.193618	0.00206042	0.216219	0.000561958	-0.229704	0.000242331	0.535122	5.36e-20	-0.116388	0.0656231	0.62885	4.9e-29	0.462867	9.89e-15	0.629436	4.21e-29	-0.035006	0.580948	-0.377069	6.68e-10	0.0336056	0.596177	-0.05982	0.34525	-0.46305	9.62e-15	0.390471	1.44e-10	-0.566485	1.05e-22	0.162416	0.00995345	-0.165065	0.00879132
	Zm00001d008338	trps14;trehalose-6-phosphate synthase14:	blue		-0.472341	2.36e-15	0.60603	1.48e-26	0.722879	7.39e-42	0.0317944	0.616139	-0.0896885	0.156572	0.0792468	0.210859	0.082012	0.195316	-0.153286	0.0150672	-0.109439	0.0835601	0.103674	0.101272	0.184892	0.0032821	0.331996	7.16e-08	-0.239374	0.000128516	-0.155991	0.0133541	0.322807	1.7e-07	0.00777379	0.902466	-0.096872	0.125848	0.224568	0.000335821	0.0758783	0.230969
	Zm00001d008340	alpha/beta-Hydrolases superfamily protein	grey		-0.272775	1.17e-05	0.182991	0.00362287	0.0895466	0.157231	0.194875	0.00192356	0.193556	0.00206736	-0.136702	0.0303772	-0.317339	2.81e-07	0.157673	0.0123769	0.253138	4.98e-05	0.335992	4.87e-08	0.34174	2.77e-08	0.21257	0.000699568	0.029368	0.643326	-0.357122	5.79e-09	-0.0366606	0.563191	-0.0284077	0.65422	-0.0746084	0.238892	0.577828	9.33e-24	0.00276643	0.965215
	Zm00001d008342	Pollen-specific protein like%3B Pollen-specific protein like protein	darkred		0.135719	0.0316012	-0.105761	0.0945434	0.0681726	0.281964	0.0925093	0.143894	0.74048	7.24e-45	0.108322	0.0867821	-0.0296691	0.639925	-0.105047	0.0968055	-0.169222	0.00720943	-0.217438	0.000521885	0.333518	6.19e-08	0.226727	0.000293041	0.140326	0.0262098	0.170829	0.00666978	0.158648	0.01184	-0.250029	6.2e-05	-0.0458937	0.469161	0.036707	0.562697	0.15632	0.0131578
	Zm00001d008343	protein_coding	grey		0.0707441	0.264165	0.0439424	0.488286	0.00654057	0.917879	0.0905836	0.15246	0.25113	5.74e-05	0.0871785	0.168544	-0.304679	8.64e-07	-0.156109	0.0132833	-0.0923213	0.144714	0.213328	0.000668636	0.0123385	0.845776	0.193734	0.00204742	0.0767079	0.225895	0.371579	1.23e-09	0.266297	1.91e-05	-0.185989	0.00309878	-0.152233	0.0157838	0.489349	1.61e-16	-0.407582	1.83e-11
	Zm00001d008345	Importin alpha-1b subunit%2C mRNA	blue		0.343527	2.32e-08	0.681218	1.39e-35	-0.166999	0.00802066	0.144222	0.0222856	-0.222841	0.000374137	0.699989	2.82e-38	-0.38573	2.5e-10	0.341638	2.8e-08	0.187716	0.00282906	0.688276	1.43e-36	-0.254734	4.44e-05	-0.329217	9.33e-08	0.076344	0.228111	0.111436	0.0780418	-0.104937	0.0971578	0.11769	0.0626406	-0.431785	8.03e-13	0.334904	5.41e-08	-0.502002	1.99e-17
	Zm00001d008354	Zinc knuckle (CCHC-type) family protein	blue		0.114158	0.0709999	0.838741	1.12e-67	0.076557	0.226812	0.138672	0.0280469	-0.293096	2.31e-06	0.723442	5.97e-42	-0.227919	0.000271654	0.419744	3.92e-12	0.200171	0.00143356	0.530346	1.31e-19	0.170703	0.00671071	-0.449055	7.37e-14	-0.0249822	0.693671	0.00435794	0.94523	-0.232944	0.000196514	0.157665	0.0123815	-0.459127	1.72e-14	0.0622299	0.326131	-0.200218	0.00142984
	Zm00001d008357	Glycogen synthase kinase-3 MsK-3%3B Putative glycogen synthase kinase family protein	grey		0.419727	3.93e-12	0.338916	3.66e-08	-0.12476	0.0483326	0.222244	0.000388318	-0.133585	0.0344038	0.552006	2.03e-21	-0.139649	0.0269487	0.303726	9.38e-07	0.272072	1.23e-05	0.317081	2.88e-07	-0.114386	0.070433	-0.452935	4.23e-14	0.289008	3.23e-06	0.251487	5.59e-05	-0.22837	0.000263957	-0.0494768	0.43514	-0.0713108	0.260348	-0.184764	0.00330395	-0.328662	9.83e-08
	Zm00001d008360	50S ribosomal protein L3-2	black		0.670939	3.42e-34	0.0220063	0.728631	-0.227288	0.000282786	0.0328031	0.604986	0.25323	4.94e-05	0.609286	6.73e-27	-0.0774871	0.221202	0.121518	0.0545151	-0.0596094	0.346954	-0.0250063	0.69339	0.0683733	0.280546	-0.331433	7.56e-08	0.243318	9.85e-05	0.360808	3.93e-09	-0.133659	0.0343025	-0.093596	0.139224	-0.156106	0.013285	-0.215215	0.000597057	-0.138653	0.0280685
	Zm00001d008363	5-nucleotidase	blue		-0.134505	0.0331704	0.865171	1.34e-76	0.216287	0.000559633	0.113133	0.0735891	-0.486719	2.47e-16	0.570803	4.23e-23	-0.0841648	0.183807	0.389247	1.66e-10	0.156428	0.0130939	0.492911	9.03e-17	0.108592	0.0859954	-0.195433	0.00186558	-0.0214176	0.735617	-0.0314083	0.620431	-0.209099	0.000858737	0.16955	0.00709618	-0.543699	1.04e-20	0.13229	0.036205	-0.108557	0.0860962
	Zm00001d008367	RING/FYVE/PHD zinc finger superfamily protein	blue		-0.358794	4.86e-09	0.406461	2.1e-11	0.799836	3.97e-57	-0.0757116	0.231999	-0.0702899	0.267251	0.0202573	0.749448	0.148295	0.0187368	-0.189028	0.00263864	-0.216816	0.000541967	0.0169123	0.789759	0.0438796	0.488908	0.416667	5.82e-12	-0.206944	0.000973705	-0.0264826	0.676282	0.318048	2.63e-07	-0.0127707	0.840445	-0.0914076	0.148749	0.209675	0.00083018	0.0480921	0.448117
	Zm00001d008369	Putative TCP-1/cpn60 chaperonin family protein	green		0.516012	1.76e-18	0.520843	7.43e-19	0.034093	0.590857	0.124306	0.0491615	0.0116302	0.854528	0.820679	1.84e-62	-0.137143	0.0298414	0.290265	2.91e-06	0.0310649	0.624259	0.232993	0.000195886	0.0899998	0.155133	-0.56058	3.58e-22	0.0573876	0.365254	0.20214	0.00128269	-0.199954	0.00145119	0.0887921	0.160772	-0.202769	0.00123767	-0.214623	0.000618714	-0.11727	0.0635897
	Zm00001d008370	Putative geranylgeranyl pyrophosphate synthase 3	grey		-0.0782399	0.216733	-0.0357579	0.572846	-0.0168896	0.790035	-0.0724197	0.252989	0.143027	0.0234312	-0.00395267	0.950316	0.149601	0.0177083	0.0877326	0.165844	0.145302	0.0212928	-0.00635916	0.920149	0.080392	0.204317	0.208914	0.00086806	0.0929027	0.14219	0.132209	0.0363198	-0.0290025	0.647463	-0.0201713	0.750476	-0.279005	7.2e-06	0.00966785	0.878866	0.00879183	0.889769
	Zm00001d008374	Sugar transporter ERD6-like 3	grey		-0.342801	2.49e-08	0.304108	9.07e-07	0.561952	2.7e-22	0.0191537	0.762679	-0.151307	0.0164391	0.0562986	0.374439	-0.139558	0.0270492	-0.381747	3.94e-10	-0.295291	1.92e-06	-0.042303	0.504671	0.163481	0.00947096	0.310444	5.21e-07	-0.220103	0.000443316	0.322135	1.81e-07	0.496029	5.4e-17	-0.338614	3.77e-08	-0.0522297	0.409992	0.167641	0.00777856	-0.199246	0.00150994
	Zm00001d008376	Probable uridine nucleosidase 2	black		0.603477	2.72e-26	0.127311	0.043891	-0.215988	0.000569837	-0.0290817	0.646566	0.0163456	0.796648	0.540718	1.85e-20	-0.161665	0.0103065	-0.0800195	0.206429	-0.124127	0.0494929	0.21171	0.000736245	-0.220746	0.000426086	-0.225454	0.000317613	0.390256	1.48e-10	0.668658	6.84e-34	0.127186	0.044101	-0.243285	9.87e-05	-0.201104	0.00136019	0.136448	0.0306895	-0.540882	1.79e-20
	Zm00001d008377	Putative alcohol dehydrogenase superfamily protein	blue		0.215694	0.000580048	-0.519246	9.9e-19	-0.126396	0.0454443	-0.110384	0.080911	0.470186	3.28e-15	-0.240892	0.000116056	-0.260953	2.83e-05	-0.483782	3.95e-16	-0.219759	0.000452793	-0.20083	0.00138135	-0.0576309	0.363222	0.202991	0.00122215	0.183103	0.00360194	0.415106	7.11e-12	0.503239	1.61e-17	-0.452072	4.79e-14	0.333511	6.19e-08	0.193956	0.00202275	-0.285733	4.21e-06
	Zm00001d008379	cys1;cysteine synthase1: vegetative meristem cDNA 7C02B02	grey		0.0600702	0.343233	0.307419	6.8e-07	0.112613	0.0749301	0.0241131	0.703818	-0.30866	6.1e-07	0.316476	3.04e-07	-0.485121	3.19e-16	-0.0226017	0.721589	0.0778926	0.218787	0.42364	2.36e-12	-0.098789	0.118495	-0.150286	0.0171891	-0.142758	0.0236958	0.309577	5.63e-07	0.260705	2.89e-05	0.0309843	0.62516	-0.154084	0.0145424	0.350679	1.13e-08	-0.571369	3.75e-23
	Zm00001d008380	rRNA processing protein-related	blue		0.141768	0.0246926	0.491002	1.23e-16	-0.0859526	0.174635	0.254296	4.58e-05	-0.413778	8.41e-12	0.43997	2.63e-13	-0.303493	9.57e-07	0.206627	0.000991763	-0.0707963	0.263811	0.314957	3.48e-07	0.0653921	0.302101	-0.361621	3.6e-09	-0.0979478	0.121679	-0.0196991	0.756132	-0.174077	0.00568733	-0.0556708	0.379797	-0.118867	0.0600421	-0.0403651	0.524404	-0.165072	0.00878851
	Zm00001d008381	Putative cytochrome P450 superfamily protein	yellow	3	-0.23408	0.000182467	-0.2596	3.13e-05	0.431001	8.92e-13	-0.077932	0.218553	0.267394	1.76e-05	-0.343359	2.36e-08	0.325854	1.28e-07	-0.163018	0.00967795	-0.287935	3.53e-06	-0.617815	8.21e-28	0.238168	0.000139298	0.203603	0.0011802	-0.045599	0.472023	-0.273622	1.09e-05	0.0270206	0.670087	-0.21433	0.000629689	0.430836	9.12e-13	-0.3999	4.69e-11	0.906214	4.55e-95
	Zm00001d008386	Monocopper oxidase-like protein SKU5	grey		-0.235416	0.000167145	0.346605	1.7e-08	0.244992	8.78e-05	-0.458974	1.76e-14	-0.161058	0.0106001	0.0438615	0.489087	0.0469699	0.458792	-0.269175	1.54e-05	-0.0986524	0.119008	0.0532318	0.401056	0.138009	0.0288137	0.0410435	0.517452	-0.00753261	0.905477	0.084198	0.183633	0.272079	1.23e-05	-0.14148	0.0249892	-0.0956371	0.130768	0.0929167	0.14213	-0.0899594	0.155319
	Zm00001d008387	rps5;ribosomal protein S5: endosperm cDNA 5C06A11 similar to ribosomal protein	black		0.648245	2.6e-31	0.0657105	0.299748	-0.266337	1.9e-05	0.167463	0.00784494	0.116834	0.0645879	0.569976	5.04e-23	-0.376854	6.84e-10	0.208956	0.000865961	0.0668485	0.291437	0.243015	0.000100521	-0.0526795	0.405967	-0.479552	7.71e-16	0.0310193	0.624768	0.268523	1.61e-05	-0.165048	0.00879832	0.0703499	0.266842	-0.152104	0.0158738	-0.0389459	0.539101	-0.337345	4.27e-08
	Zm00001d008388	protein_coding	blue		-0.176846	0.00495483	0.634534	1.1e-29	0.172237	0.00622656	0.0304004	0.631698	-0.200459	0.00141056	0.424853	2.02e-12	0.0776519	0.220218	0.0932963	0.140501	-0.0219397	0.72942	0.118508	0.0608262	0.275118	9.75e-06	-0.274426	1.03e-05	-0.11159	0.0776283	-0.0256179	0.686283	-0.000967947	0.987826	-0.0475067	0.453668	-0.256111	4.03e-05	-0.152585	0.0155411	0.0876382	0.166302
	Zm00001d008389	Sphingosine-1-phosphate lyase	blue		0.115381	0.0680088	0.710762	6.43e-40	-0.00347228	0.956348	0.346979	1.64e-08	-0.353194	8.7e-09	0.646441	4.31e-31	-0.0945284	0.135311	0.677287	4.81e-35	0.515469	1.94e-18	0.574551	1.9e-23	-0.108849	0.0852502	-0.441548	2.12e-13	0.197576	0.00165723	-0.121316	0.0549205	-0.46659	5.66e-15	0.274179	1.05e-05	-0.458584	1.86e-14	-0.000876575	0.988975	-0.0413598	0.514226
	Zm00001d008390	RNA recognition motif (RRM)-containing protein	blue		-0.451603	5.12e-14	0.794735	6.43e-56	0.545898	6.78e-21	-0.00556605	0.930081	-0.492807	9.18e-17	0.224872	0.000329461	-0.0153883	0.80832	-0.00130249	0.983619	-0.0454135	0.473828	0.306884	7.13e-07	0.152223	0.015791	0.0893563	0.158118	-0.287459	3.66e-06	-0.153216	0.0151138	0.181222	0.0039686	0.114701	0.0696586	-0.217736	0.000512482	0.235956	0.000161296	-0.0579829	0.360294
	Zm00001d008392	Chaperone protein dnaJ 20	grey		-0.188304	0.0027423	0.145468	0.0211435	-0.141259	0.0252194	0.232798	0.00019839	-0.115627	0.06742	0.0356893	0.573584	-0.465976	6.21e-15	0.15509	0.0139045	0.308637	6.11e-07	0.343776	2.26e-08	0.269744	1.47e-05	-0.012836	0.83964	-0.268091	1.67e-05	-0.0925436	0.143745	0.0104502	0.869148	0.247715	7.28e-05	-0.238006	0.000140809	0.298788	1.43e-06	-0.265951	1.96e-05
	Zm00001d008395	3-beta-hydroxysteroid-delta-isomerase	green		0.675184	9.26e-35	0.0928325	0.142493	-0.378025	6e-10	0.218351	0.000493619	0.273317	1.12e-05	0.534126	6.47e-20	-0.182434	0.00372873	0.561753	2.81e-22	0.442608	1.83e-13	0.457106	2.31e-14	-0.125411	0.0471663	-0.291806	2.57e-06	0.504691	1.26e-17	0.060931	0.336349	-0.510191	4.88e-18	0.194607	0.00195204	-0.378939	5.42e-10	0.189236	0.00260946	-0.295905	1.82e-06
	Zm00001d008396	protein_coding	grey		-0.37909	5.32e-10	0.215272	0.000595025	0.263599	2.33e-05	-0.15414	0.0145063	0.109225	0.0841699	-0.250306	6.08e-05	-0.0349837	0.58119	-0.266454	1.89e-05	-0.164468	0.00904194	0.0846916	0.181068	0.206667	0.000989453	0.355016	7.21e-09	-0.00859158	0.892265	-0.144445	0.0220771	0.273949	1.07e-05	-0.170742	0.00669803	0.0527051	0.405739	0.382337	3.68e-10	-0.0558909	0.377913
	Zm00001d008397	Nodulin-related protein 1	purple		-0.252863	5.07e-05	-0.190142	0.00248618	0.0935377	0.139472	-0.316058	3.15e-07	0.0875529	0.166716	-0.307533	6.73e-07	-0.331857	7.26e-08	-0.672818	1.92e-34	-0.414258	7.91e-12	-0.228495	0.000261856	0.324685	1.43e-07	0.337378	4.26e-08	-0.165539	0.00859643	0.240564	0.000118651	0.724928	3.39e-42	-0.417451	5.27e-12	0.206248	0.00101377	0.310224	5.31e-07	-0.159432	0.0114232
	Zm00001d008405	Iron-sulfur assembly protein IscA-like 1 mitochondrial	grey		0.00977942	0.877479	-0.067618	0.285906	-0.32219	1.8e-07	0.211513	0.000744877	0.225069	0.000325397	-0.109697	0.0828318	-0.0105857	0.867467	0.256984	3.78e-05	0.258525	3.38e-05	0.204653	0.00111133	-0.225522	0.000316248	-0.102124	0.106507	0.269918	1.45e-05	-0.141051	0.025437	-0.237716	0.000143546	-0.238694	0.000134489	-0.0469051	0.459413	0.0101928	0.872343	-0.00486658	0.938849
	Zm00001d008406	pfkB-like carbohydrate kinase family protein	grey		0.280778	6.26e-06	0.162408	0.00995703	-0.0936159	0.13914	0.389047	1.7e-10	-0.0101528	0.87284	0.462403	1.06e-14	-0.233031	0.000195408	0.299796	1.31e-06	0.140944	0.0255503	0.0646467	0.307657	0.219573	0.000458004	-0.504175	1.37e-17	0.0673004	0.288181	0.219959	0.000447265	-0.203041	0.0012187	-0.0232362	0.71411	-0.112988	0.073961	-0.415864	6.45e-12	-0.0201562	0.750657
	Zm00001d008407	Protein RER1B	magenta		0.309918	5.46e-07	0.109078	0.0845911	-0.171194	0.00655232	0.29001	2.98e-06	0.134409	0.0332975	0.428821	1.19e-12	-0.231068	0.000221946	0.398761	5.38e-11	0.376117	7.43e-10	0.219168	0.000469527	0.0435289	0.492391	-0.573925	2.17e-23	0.145353	0.0212463	0.117238	0.0636634	-0.329364	9.2e-08	0.0187253	0.767833	-0.122488	0.0525999	-0.215211	0.000597207	-0.0613298	0.33319
	Zm00001d008408	protein_coding	grey		-0.147303	0.019553	0.0693817	0.273497	0.10941	0.083644	-0.0880387	0.164367	-0.237341	0.000147166	-0.0912799	0.14932	0.0906475	0.15217	0.159104	0.0115961	0.0217025	0.732233	-0.0828114	0.190983	0.215896	0.000573043	-0.1798	0.00426753	0.0734305	0.246409	-0.180329	0.00415402	-0.213824	0.00064911	-0.105193	0.0963375	0.0412617	0.515225	-0.241367	0.000112401	0.255259	4.28e-05
	Zm00001d008409	Os12g0638500 protein	grey		-0.128514	0.041919	0.272288	1.21e-05	0.419958	3.81e-12	-0.287237	3.73e-06	0.175115	0.00540212	0.18912	0.00262577	0.294402	2.07e-06	-0.169654	0.00706063	-0.285851	4.17e-06	-0.287608	3.62e-06	0.318092	2.62e-07	0.177399	0.00481901	0.00777529	0.902447	0.075619	0.232572	0.199329	0.00150291	-0.158282	0.0120395	-0.33287	6.58e-08	-0.221884	0.000397083	0.266233	1.92e-05
	Zm00001d008411	Mediator of RNA polymerase II transcription subunit 17	grey		0.349388	1.29e-08	0.288063	3.49e-06	0.228634	0.000259531	0.0483182	0.445984	0.294174	2.11e-06	0.532715	8.42e-20	0.0931939	0.140939	-0.0436204	0.491481	-0.168686	0.00739802	-0.0667844	0.291901	0.131456	0.0374071	-0.113969	0.071471	0.195577	0.00185091	0.301526	1.13e-06	0.120223	0.0571599	-0.0332824	0.599718	-0.0984245	0.119867	-0.0723884	0.253195	0.00621578	0.921944
	Zm00001d008412	DNAJ heat shock N-terminal domain-containing protein	blue		-0.0288482	0.649214	0.886794	1.95e-85	0.26981	1.46e-05	0.213269	0.000671007	-0.093699	0.138788	0.620596	4.08e-28	-0.228028	0.000269767	0.308248	6.33e-07	0.178042	0.00466537	0.593079	3.09e-25	-0.00553008	0.930531	-0.0165251	0.794464	-0.0256126	0.686344	-0.00753156	0.905491	0.00434955	0.945335	0.216965	0.000537098	-0.475996	1.34e-15	0.422522	2.73e-12	-0.223316	0.000363221
	Zm00001d008413	DNAJ heat shock N-terminal domain-containing protein	blue		0.0811521	0.200058	0.916072	8.47e-101	0.116092	0.0663175	0.203267	0.00120308	-0.400626	4.29e-11	0.729756	5.26e-43	-0.259223	3.22e-05	0.471834	2.55e-15	0.27797	7.81e-06	0.666583	1.28e-33	-0.0201383	0.750872	-0.302766	1.02e-06	-0.0372036	0.557421	-0.0474415	0.454289	-0.233865	0.000185045	0.291799	2.57e-06	-0.534596	5.92e-20	0.23903	0.000131507	-0.256862	3.81e-05
	Zm00001d008417	HD domain-containing metal-dependent phosphohydrolase family protein	blue		-0.359778	4.38e-09	0.585623	1.67e-24	0.28917	3.19e-06	-0.221536	0.000405766	-0.361843	3.52e-09	0.113574	0.0724639	-0.0480241	0.44876	-0.0665643	0.293498	-0.142151	0.0243031	0.197774	0.00163917	0.272485	1.19e-05	0.129445	0.0404446	-0.026783	0.672821	-0.131	0.0380782	0.14707	0.0197487	-0.201828	0.0013056	-0.227079	0.00028657	0.274159	1.05e-05	-0.0109121	0.86342
	Zm00001d008422	Protein EXECUTER 2 chloroplastic	blue		-0.194479	0.00196581	0.655198	3.62e-32	0.213561	0.000659376	0.00669913	0.915895	-0.285444	4.31e-06	0.20551	0.00105789	-0.327604	1.09e-07	0.171789	0.00636461	0.0878234	0.165405	0.645281	5.94e-31	0.0206412	0.744863	0.182677	0.00368213	-0.0752973	0.234571	-0.258729	3.33e-05	0.0463339	0.464904	0.185321	0.00320926	-0.33066	8.13e-08	0.789244	1.18e-54	-0.283572	5.01e-06
	Zm00001d008424	Cation/calcium exchanger 4	grey		0.174794	0.00548898	0.557405	6.84e-22	0.102299	0.105904	0.0970418	0.125183	0.269799	1.47e-05	0.586693	1.32e-24	0.12479	0.04828	0.319764	2.25e-07	0.276189	8.98e-06	0.327011	1.15e-07	-0.0313957	0.620571	-0.173789	0.00576911	0.289013	3.23e-06	0.15957	0.0113516	-0.0907703	0.151613	0.107016	0.0906758	-0.444928	1.32e-13	0.0342867	0.588749	-0.108881	0.0851589
	Zm00001d008427	dxr2;deoxy xylulose reductoisomerase2:	yellow	3	-0.293305	2.27e-06	-0.0896504	0.156748	0.346363	1.75e-08	-0.144218	0.0222894	0.20699	0.000971094	-0.193314	0.00209473	0.342779	2.5e-08	0.0378886	0.550183	-0.0271904	0.668137	-0.486088	2.73e-16	0.355154	7.11e-09	-0.0374229	0.555098	-0.0678063	0.284564	-0.329183	9.36e-08	-0.101598	0.108331	-0.0136049	0.830176	0.164805	0.00889974	-0.435949	4.57e-13	0.889393	1.28e-86
	Zm00001d008428	RING-box protein 1a	grey		0.162451	0.0099371	0.197094	0.00170216	-0.19255	0.00218352	0.292913	2.34e-06	0.248947	6.68e-05	0.332213	7.01e-08	-0.125766	0.0465387	0.389315	1.65e-10	0.226029	0.000306276	0.239656	0.000126112	-0.0233706	0.712529	-0.154332	0.0143827	0.179252	0.00438822	0.141056	0.0254322	-0.276175	8.99e-06	-0.0634346	0.316834	-0.405995	2.23e-11	-0.0956643	0.130658	-0.0792125	0.211057
	Zm00001d008429	Paired amphipathic helix protein Sin3-like 3	blue		-0.227432	0.000280216	0.930902	6.68e-111	0.372825	1.07e-09	0.127532	0.0435229	-0.344921	2.02e-08	0.511106	4.16e-18	-0.111406	0.0781239	0.281065	6.12e-06	0.189888	0.00252012	0.508634	6.39e-18	0.0747399	0.238063	-0.114251	0.0707678	-0.127421	0.0437079	-0.156699	0.0129345	-0.0595001	0.347841	0.249621	6.37e-05	-0.403837	2.9e-11	0.257288	3.7e-05	-0.0935494	0.139422
	Zm00001d008430	protein_coding	grey		-0.265199	2.07e-05	-0.0114051	0.857314	0.223477	0.000359572	-0.228035	0.000269652	0.416903	5.65e-12	-0.142383	0.0240696	0.265272	2.06e-05	-0.466504	5.74e-15	-0.301703	1.12e-06	-0.323656	1.57e-07	0.0867678	0.170567	0.377514	6.36e-10	-0.0299012	0.637308	0.318724	2.48e-07	0.568365	7.09e-23	-0.283523	5.03e-06	0.0231185	0.715495	-0.0195423	0.758012	0.073863	0.24363
	Zm00001d008432	Probable acetyl-CoA acetyltransferase cytosolic 2	grey		-0.282086	5.64e-06	0.558393	5.6e-22	0.0298534	0.637848	0.274644	1.01e-05	-0.191104	0.00236099	0.139191	0.0274586	-0.234493	0.000177596	0.403409	3.06e-11	0.232564	0.000201428	0.605209	1.8e-26	-0.0967036	0.12651	0.0909607	0.150754	-0.0458294	0.469785	-0.39881	5.34e-11	-0.199799	0.0014639	0.0794689	0.209578	-0.43025	9.86e-13	0.510169	4.9e-18	-0.0641065	0.311725
	Zm00001d008433	Putative prolin-rich extensin-like receptor protein kinase family protein	grey		0.338955	3.65e-08	-0.0300595	0.635527	0.116682	0.0649406	-0.186585	0.00300324	0.116059	0.0663954	0.259576	3.13e-05	-0.00682675	0.914299	-0.520274	8.23e-19	-0.504894	1.22e-17	-0.254974	4.37e-05	-0.0106082	0.867189	-0.0366597	0.563201	0.124401	0.048988	0.672052	2.43e-34	0.536946	3.8e-20	-0.405256	2.44e-11	0.115022	0.0688753	-0.14546	0.0211506	-0.340726	3.06e-08
	Zm00001d008439	Protein decapping 5	blue		-0.0454581	0.473394	0.8052	1.94e-58	0.0856042	0.176395	0.108124	0.0873629	-0.469494	3.65e-15	0.486116	2.72e-16	-0.293008	2.32e-06	0.344445	2.12e-08	0.203349	0.00119742	0.595419	1.8e-25	-0.0227008	0.720419	-0.252706	5.13e-05	-0.0926158	0.143431	-0.179542	0.00432399	-0.193161	0.00211225	0.165782	0.0084984	-0.395754	7.71e-11	0.222899	0.000372782	-0.224653	0.000334027
	Zm00001d008443	BED zinc finger ;hAT family dimerisation domain	blue		-0.257993	3.52e-05	0.724223	4.44e-42	0.291949	2.54e-06	0.0561144	0.376006	-0.0516832	0.414916	0.29678	1.7e-06	-0.171959	0.00631205	0.155894	0.0134119	0.180651	0.00408616	0.437107	3.9e-13	0.0830559	0.189671	-0.0120252	0.849646	-0.160298	0.0109783	-0.205277	0.0010722	0.0956265	0.130811	0.0848619	0.180189	-0.270693	1.37e-05	0.310626	5.13e-07	-0.0622113	0.326275
	Zm00001d008449	protein_coding	grey		0.0622925	0.325643	0.0142199	0.822623	-0.0457889	0.470177	0.348185	1.45e-08	0.114911	0.0691458	0.100925	0.110702	-0.313747	3.88e-07	0.0359104	0.57121	-0.103356	0.102328	0.174627	0.00553459	-0.138921	0.0277634	0.103082	0.103246	-0.0478549	0.450362	0.189346	0.00259424	0.124023	0.0496844	-0.0256009	0.686481	-0.0892406	0.15866	0.211815	0.000731655	-0.233128	0.000194175
	Zm00001d008452	Sulfated surface glycoprotein 185	grey		0.36499	2.51e-09	-0.0853856	0.177506	-0.312249	4.44e-07	-0.0115997	0.854906	0.0819814	0.195483	0.143619	0.0228575	-0.0457066	0.470977	0.0176496	0.780822	0.0641981	0.311032	0.174226	0.0056457	-0.143903	0.0225867	-0.0645657	0.308264	0.344767	2.05e-08	0.525164	3.4e-19	-0.0342782	0.588841	0.0310117	0.624854	-0.0794078	0.20993	0.0950152	0.133302	-0.487931	2.03e-16
	Zm00001d008455	ARM repeat superfamily protein	grey		-0.15714	0.0126797	0.0353237	0.577519	0.059539	0.347525	0.0104059	0.869698	0.300753	1.21e-06	-0.282529	5.45e-06	-0.056256	0.374801	0.083	0.189971	0.203713	0.0011728	0.192057	0.00224259	0.0605943	0.339031	0.16429	0.00911803	-0.0245763	0.698404	-0.496559	4.94e-17	-0.0263226	0.678129	0.181519	0.00390857	0.277404	8.16e-06	0.393021	1.07e-10	0.196718	0.00173796
	Zm00001d008457	PR5-like receptor kinase	grey		-0.101592	0.108351	0.448104	8.44e-14	0.0931292	0.141216	0.621848	2.97e-28	-0.163309	0.00954744	0.219232	0.000467692	-0.126247	0.045701	0.301897	1.1e-06	0.149081	0.0181118	0.426564	1.61e-12	-0.123404	0.0508427	0.0856208	0.176311	-0.00188963	0.976236	-0.125883	0.0463334	-0.12088	0.0558051	0.0180429	0.776066	-0.190432	0.00244778	0.247478	7.4e-05	-0.227943	0.000271237
	Zm00001d008466	Cysteine-rich receptor-like protein kinase 37	grey		-0.231588	0.00021461	0.211546	0.000743401	0.298286	1.49e-06	0.0818912	0.195977	-0.0150679	0.812236	-0.0284282	0.653988	-0.0725095	0.2524	-0.372916	1.06e-09	-0.265199	2.07e-05	0.0167951	0.791183	0.0728937	0.249888	0.285247	4.38e-06	-0.153002	0.0152573	0.184175	0.00340704	0.489464	1.58e-16	-0.156986	0.0127681	0.0970292	0.125232	0.328162	1.03e-07	-0.248281	7e-05
	Zm00001d008467	Cysteine-rich receptor-like protein kinase 37	grey		-0.179682	0.00429333	0.50152	2.15e-17	0.230709	0.000227155	0.156073	0.0133049	-0.124703	0.0484376	0.175597	0.00527409	-0.371705	1.21e-09	-0.0150321	0.812673	0.0455822	0.472186	0.527217	2.33e-19	-0.165614	0.00856633	0.180541	0.0041092	-0.105641	0.0949219	0.0867311	0.170748	0.259248	3.21e-05	-0.0253004	0.689969	-0.167845	0.0077028	0.528633	1.8e-19	-0.455138	3.08e-14
	Zm00001d008491	Fructose-bisphosphate aldolase	grey		0.0752162	0.235076	-0.156338	0.0131471	0.0233362	0.712933	-0.00829258	0.895992	0.290585	2.84e-06	0.0366742	0.563046	0.320397	2.12e-07	0.283692	4.97e-06	0.190155	0.00248439	-0.335194	5.26e-08	0.265576	2.01e-05	-0.138182	0.0286112	0.0846111	0.181484	-0.318129	2.61e-07	-0.385403	2.59e-10	0.176469	0.00504908	0.0618822	0.328846	-0.3881	1.9e-10	0.724886	3.45e-42
	Zm00001d008494	Glycosyltransferase family 61 protein	black		0.765615	1.3e-49	-0.203049	0.00121813	-0.325616	1.31e-07	0.148768	0.0183584	0.212463	0.000704032	0.312569	4.31e-07	-0.031239	0.622317	0.187397	0.00287722	0.0621491	0.32676	0.134001	0.0338413	-0.413771	8.42e-12	-0.182225	0.00376899	0.419649	3.97e-12	0.310712	5.09e-07	-0.197174	0.00169462	0.0412676	0.515165	0.0603951	0.340624	-0.0415162	0.512635	-0.23604	0.000160401
	Zm00001d008495	Glycosyltransferase family 61 protein	grey		0.593627	2.72e-25	-0.0323087	0.610441	-0.311617	4.7e-07	0.303681	9.41e-07	0.146208	0.020489	0.365272	2.44e-09	0.0361815	0.568306	0.249014	6.65e-05	0.247995	7.14e-05	0.267844	1.7e-05	-0.323199	1.64e-07	-0.328974	9.55e-08	0.453042	4.17e-14	0.407633	1.82e-11	-0.256203	4e-05	0.0408032	0.519909	-0.0355095	0.575517	-0.109146	0.0843973	-0.437473	3.71e-13
	Zm00001d008498	alanine-tRNA ligases;nucleic acid binding;ligases forming aminoacyl-tRNA and related compounds;nucleotide binding;ATP binding	grey		-0.290481	2.86e-06	0.148732	0.0183875	0.240896	0.000116028	0.406303	2.14e-11	-0.00649891	0.9184	-0.099631	0.115374	0.346581	1.71e-08	0.229646	0.000243245	0.30217	1.07e-06	0.0567372	0.370723	-0.133115	0.0350485	0.118253	0.0613873	-0.125625	0.0467865	-0.328576	9.91e-08	-0.177335	0.00483445	0.165628	0.00856058	0.0674272	0.287271	-0.0650455	0.304676	0.183519	0.0035251
	Zm00001d008500	Sarcoplasmic reticulum histidine-rich calcium-binding protein	blue		-0.175282	0.00535744	0.793068	1.57e-55	0.141082	0.0254045	0.0403466	0.524595	-0.567011	9.42e-23	0.443332	1.65e-13	-0.165701	0.0085308	0.289227	3.17e-06	0.118054	0.0618287	0.564861	1.48e-22	0.0177117	0.78007	-0.202716	0.00124141	-0.207819	0.000925404	-0.0730071	0.24915	-0.144263	0.0222473	0.262128	2.6e-05	-0.478703	8.81e-16	0.269785	1.47e-05	-0.281233	6.04e-06
	Zm00001d008502	SLL2	grey		-0.269301	1.52e-05	0.354038	7.98e-09	0.131869	0.0368067	0.223722	0.000354114	0.145888	0.0207697	-0.0593394	0.349147	-0.157574	0.0124328	0.186247	0.00305714	0.181942	0.00382445	0.382628	3.56e-10	-0.100802	0.11114	0.164481	0.00903661	0.114393	0.0704168	-0.352362	9.48e-09	-0.0234827	0.711211	-0.0851389	0.178766	-0.142944	0.0235125	0.446833	1.01e-13	0.020865	0.742194
	Zm00001d008503	RING/FYVE/PHD zinc finger superfamily protein	grey		0.470034	3.36e-15	0.348651	1.39e-08	-0.185154	0.00323734	0.118692	0.0604229	-0.320805	2.05e-07	0.519888	8.82e-19	-0.204838	0.00109956	0.38861	1.79e-10	0.295827	1.84e-06	0.432164	7.63e-13	-0.136383	0.0307709	-0.542116	1.41e-20	0.520552	7.83e-19	0.223419	0.000360877	-0.318997	2.41e-07	-0.0136606	0.829491	-0.146351	0.0203644	-0.0592388	0.349966	-0.315495	3.32e-07
	Zm00001d008513	Core-2/I-branching beta-16-N-acetylglucosaminyltransferase family protein	grey		0.15404	0.014571	0.592886	3.23e-25	0.10133	0.109271	0.17777	0.00472984	-0.160664	0.0107946	0.520809	7.48e-19	-0.327226	1.13e-07	0.11929	0.0591314	0.188929	0.00265253	0.553726	1.44e-21	-0.0906381	0.152213	-0.209176	0.000854885	0.0441404	0.486326	0.318369	2.56e-07	0.0717605	0.257346	0.0585914	0.355266	-0.268081	1.67e-05	0.267194	1.78e-05	-0.536773	3.92e-20
	Zm00001d008516	protein_coding	grey		-0.0474628	0.454086	0.470658	3.06e-15	0.193806	0.00203942	-0.134666	0.0329585	-0.157342	0.0125642	0.309604	5.61e-07	0.0890418	0.159593	0.284748	4.56e-06	0.0678944	0.283937	0.267387	1.76e-05	0.0686608	0.278524	0.0978013	0.122241	-0.00620311	0.922102	-0.174025	0.0057022	-0.223152	0.000366961	0.182049	0.00380338	-0.567968	7.7e-23	0.133459	0.0345748	0.0422569	0.505136
	Zm00001d008517	Actin-interacting protein 1-2	black		0.63158	2.4e-29	0.327518	1.1e-07	-0.276509	8.75e-06	0.00705089	0.911497	0.130655	0.038592	0.702306	1.27e-38	-0.248984	6.66e-05	0.196291	0.00177944	0.194021	0.00201555	0.481571	5.61e-16	-0.305115	8.32e-07	-0.351485	1.04e-08	0.341887	2.73e-08	0.482281	5.01e-16	-0.0147572	0.816038	0.0474112	0.454578	-0.364792	2.57e-09	0.211969	0.000725009	-0.579701	6.2e-24
	Zm00001d008520	Probable ubiquitin-conjugating enzyme E2 23	blue		0.113765	0.0719823	0.880116	1.59e-82	0.149566	0.0177354	0.137395	0.0295392	-0.265788	1.98e-05	0.794724	6.47e-56	-0.0718294	0.256888	0.471181	2.82e-15	0.306112	7.63e-07	0.535294	5.19e-20	0.0223479	0.724588	-0.314169	3.74e-07	0.0253528	0.68936	0.0293749	0.643247	-0.214934	0.000607254	0.324699	1.43e-07	-0.590558	5.49e-25	0.0955127	0.131272	-0.157234	0.0126257
	Zm00001d008523	protein_coding	black		0.564629	1.55e-22	-0.0237647	0.707901	-0.544088	9.64e-21	0.0148793	0.814543	0.023458	0.711501	0.332024	7.14e-08	-0.0473257	0.455392	0.448992	7.44e-14	0.450358	6.12e-14	0.389738	1.57e-10	-0.26766	1.72e-05	-0.242122	0.000106802	0.315979	3.18e-07	0.0589531	0.352299	-0.463953	8.41e-15	0.36622	2.2e-09	-0.312314	4.41e-07	0.073784	0.244136	-0.334458	5.65e-08
	Zm00001d008525	Mannose-6-phosphate isomerase 1	yellow	3	-0.204411	0.00112689	-0.133579	0.0344113	0.293084	2.31e-06	-0.105118	0.0965761	0.233352	0.000191355	-0.20156	0.00132558	0.392154	1.18e-10	-0.140751	0.0257547	-0.203313	0.00119993	-0.477434	1.07e-15	0.25688	3.81e-05	0.167556	0.00781006	-0.0217567	0.73159	-0.17199	0.00630253	-0.031437	0.620112	-0.0870248	0.169299	0.177836	0.00471418	-0.297668	1.57e-06	0.611725	3.71e-27
	Zm00001d008529	Endonuclease 2	grey		-0.031244	0.622262	0.182453	0.00372498	0.0226979	0.720452	0.243688	9.6e-05	-0.0193201	0.760679	0.0383644	0.545183	0.0317734	0.616371	0.38684	2.2e-10	0.202261	0.00127392	0.258945	3.28e-05	0.00665601	0.916435	-0.0487586	0.441844	0.209125	0.000857411	-0.250642	5.93e-05	-0.380277	4.66e-10	0.0446156	0.481641	-0.149544	0.0177526	0.120258	0.0570873	0.0380867	0.548098
	Zm00001d008530	Protein ABA DEFICIENT 4 chloroplastic	grey		0.285463	4.31e-06	-0.280079	6.62e-06	-0.288571	3.35e-06	-0.0696643	0.271542	-0.00918234	0.884906	-0.123286	0.0510665	0.135008	0.0325121	0.102501	0.105214	0.237995	0.000140909	0.0600464	0.343425	-0.430329	9.76e-13	-0.235991	0.000160927	0.237642	0.000144252	-0.010162	0.872726	-0.196059	0.00180234	0.044717	0.480644	0.240329	0.000120538	-0.152291	0.0157441	-0.169855	0.00699245
	Zm00001d008531	protein_coding	green		0.134955	0.0325817	0.459332	1.67e-14	0.320706	2.06e-07	0.0845064	0.182027	0.120916	0.0557318	0.568276	7.22e-23	0.240621	0.000118191	0.0717884	0.25716	-0.0505044	0.425652	0.0516454	0.415257	0.160335	0.0109594	-0.0678539	0.284225	0.0617011	0.330266	0.234041	0.000182934	0.0489847	0.439727	0.140303	0.0262342	-0.286281	4.03e-06	-0.0454519	0.473455	-0.0198885	0.753862
	Zm00001d008540	protein_coding	grey		0.0227116	0.720292	-0.396465	7.08e-11	-0.00686333	0.913842	0.108026	0.087653	0.62477	1.41e-28	-0.243121	9.98e-05	0.295605	1.87e-06	-0.0705517	0.265469	-0.0752225	0.235037	-0.267305	1.77e-05	-0.103985	0.100246	0.4126	9.76e-12	0.195584	0.00185011	0.0120236	0.849665	0.0544242	0.390576	-0.101034	0.110316	0.00664138	0.916618	0.00659676	0.917176	0.200701	0.00139144
	Zm00001d008545	protein_coding	magenta		-0.326013	1.26e-07	0.040164	0.526475	0.388168	1.88e-10	-0.066527	0.29377	0.56877	6.51e-23	-0.241592	0.000110703	0.0669717	0.290547	-0.305405	8.11e-07	-0.227763	0.000274373	-0.159794	0.0112353	0.275839	9.22e-06	0.632284	1.99e-29	-0.107883	0.0880742	-0.154751	0.0141167	0.398852	5.32e-11	-0.0974606	0.123554	0.0329885	0.602946	0.354113	7.91e-09	0.218763	0.000481327
	Zm00001d008546	Putative AP2/EREBP transcription factor superfamily protein isoform 1%3B Putative AP2/EREBP transcription factor superfamily protein isoform 2	magenta		-0.421995	2.93e-12	-0.0200813	0.751553	0.357675	5.46e-09	-0.0686489	0.278608	0.456479	2.53e-14	-0.339517	3.45e-08	0.107746	0.0884817	-0.395232	8.2e-11	-0.345251	1.95e-08	-0.235943	0.000161433	0.252889	5.07e-05	0.668821	6.51e-34	-0.190481	0.00244128	-0.147438	0.0194401	0.462314	1.07e-14	-0.121006	0.0555475	0.0557291	0.379298	0.306549	7.34e-07	0.208796	0.000874082
	Zm00001d008548	Bowman-Birk type wound-induced proteinase inhibitor WIP1	grey		0.136088	0.0311368	0.222245	0.000388283	-0.276596	8.7e-06	0.34901	1.34e-08	0.0812334	0.199606	0.275649	9.36e-06	-0.122857	0.0518869	0.504813	1.23e-17	0.455176	3.06e-14	0.468875	4.01e-15	-0.0346473	0.584832	-0.254755	4.44e-05	0.174283	0.00562971	-0.0754858	0.233398	-0.376616	7.03e-10	0.29421	2.1e-06	-0.395661	7.79e-11	0.187856	0.00280815	-0.212679	0.000695012
	Zm00001d008549	Protein ABCI7 chloroplastic	grey		-0.221051	0.000418131	0.417576	5.18e-12	0.106186	0.0932187	0.116443	0.0654937	-0.164844	0.00888344	0.167372	0.00787909	0.176277	0.00509803	0.497925	3.94e-17	0.318472	2.53e-07	0.108049	0.0875845	0.226044	0.000305985	-0.279974	6.67e-06	-0.0609687	0.33605	-0.50571	1.06e-17	-0.482605	4.76e-16	0.261221	2.78e-05	-0.165893	0.00845378	-0.287455	3.67e-06	0.530898	1.18e-19
	Zm00001d008559	crs2;chloroplast RNA splicing2: Chloroplast RNA splicing 2; required for splicing of chloroplast subgroup IIB introns. peptidyl tRNA hydrolase homolog. (A. Barkan, 2015)albino to very pale green seedling lethals; chloroplastic group II intron splicing	grey		-0.25205	5.38e-05	0.208445	0.00089221	0.211306	0.000754061	0.0649719	0.305225	0.312568	4.32e-07	0.0243663	0.700856	0.139761	0.0268255	-0.1461	0.020583	-0.142319	0.0241333	-0.111529	0.0777932	0.264547	2.17e-05	0.305702	7.9e-07	-0.114088	0.0711736	0.0376374	0.552832	0.19637	0.0017717	-0.0682948	0.2811	-0.11773	0.0625509	0.0321877	0.61178	0.158652	0.0118378
	Zm00001d008562	Zinc finger protein 6	grey		-0.256228	3.99e-05	-0.0339768	0.592124	0.0414625	0.513181	0.0452384	0.475537	0.0542768	0.391862	-0.15672	0.0129225	-0.439821	2.69e-13	-0.460885	1.33e-14	-0.264355	2.21e-05	-0.0181599	0.774652	0.218411	0.000491819	0.116896	0.0644455	-0.173883	0.00574213	0.295678	1.86e-06	0.604045	2.38e-26	-0.374518	8.88e-10	0.0634806	0.316482	0.281119	6.09e-06	-0.310566	5.16e-07
	Zm00001d008564	Surfeit locus protein 5	grey		0.299134	1.39e-06	0.190194	0.00247925	-0.0905377	0.152669	0.287775	3.57e-06	0.234317	0.000179657	0.421355	3.18e-12	-0.341934	2.72e-08	0.0393486	0.534911	0.0262336	0.679156	0.265991	1.95e-05	-0.0804114	0.204208	-0.133471	0.0345584	0.0136357	0.829797	0.403351	3.08e-11	0.113713	0.0721147	-0.0275798	0.663673	-0.147175	0.0196604	0.166192	0.00833445	-0.436173	4.43e-13
	Zm00001d008565	protein_coding	grey		-0.0586965	0.354402	0.582377	3.44e-24	0.178493	0.00456033	0.000176172	0.997784	-0.367289	1.96e-09	0.499149	3.21e-17	-0.236971	0.000150827	-0.0749645	0.236651	-0.146189	0.0205052	0.269365	1.52e-05	0.12152	0.05451	-0.204916	0.00109467	-0.150738	0.0168531	0.380619	4.48e-10	0.249935	6.24e-05	-0.0806878	0.202652	-0.388636	1.78e-10	0.0653689	0.302273	-0.410181	1.32e-11
	Zm00001d008567	glct1;glucose translocator1:	green		0.358223	5.16e-09	0.556003	9.09e-22	-0.025556	0.687001	0.230221	0.000234408	-0.109779	0.0826004	0.714566	1.62e-40	-0.099874	0.114485	0.602115	3.76e-26	0.422647	2.69e-12	0.576104	1.36e-23	-0.137134	0.0298525	-0.343614	2.3e-08	0.227812	0.000273523	0.116278	0.0658806	-0.4226	2.71e-12	0.255994	4.06e-05	-0.482124	5.14e-16	0.109276	0.0840266	-0.268847	1.58e-05
	Zm00001d008569	Delta(7)-sterol-C5(6)-desaturase 1	grey		0.384708	2.81e-10	-0.140339	0.0261956	-0.0683695	0.280573	-0.140156	0.0263938	0.286748	3.88e-06	0.244651	8.99e-05	0.523639	4.49e-19	0.243469	9.75e-05	0.108957	0.0849402	-0.335412	5.15e-08	0.124579	0.0486627	-0.318977	2.42e-07	0.256693	3.86e-05	0.0255249	0.687362	-0.41174	1.09e-11	0.283535	5.03e-06	-0.0242543	0.702166	-0.537478	3.43e-20	0.461379	1.23e-14
	Zm00001d008570	Protein SAR DEFICIENT 1	grey		-0.184072	0.00342536	0.100047	0.113854	0.328544	9.94e-08	0.202768	0.00123776	0.149285	0.0179527	-0.19307	0.00212278	0.200885	0.00137711	0.00263574	0.966858	0.0374535	0.554775	0.0342328	0.589335	-0.137536	0.0293716	0.425014	1.97e-12	0.0576628	0.362955	-0.320355	2.13e-07	0.00905791	0.886455	-0.0550412	0.385218	0.201196	0.00135314	0.151465	0.0163259	0.223455	0.00036008
	Zm00001d008573	Calmodulin protein 2%2C touch-induced	magenta		-0.241406	0.000112103	-0.410872	1.21e-11	0.13805	0.0287659	-0.217901	0.000507374	0.280451	6.43e-06	-0.539079	2.53e-20	0.329831	8.8e-08	-0.480307	6.85e-16	-0.334043	5.88e-08	-0.399681	4.81e-11	-0.124347	0.0490875	0.868259	9.19e-78	0.00499958	0.937181	0.00977713	0.877508	0.379952	4.83e-10	-0.169487	0.00711812	0.164514	0.00902255	0.134329	0.0334042	0.0847215	0.180914
	Zm00001d008577	Class I heat shock protein 1	grey		0.0461961	0.466234	-0.146659	0.0200988	0.116243	0.0659623	-0.2402	0.000121587	0.16614	0.00835537	-0.116779	0.0647146	0.511108	4.16e-18	-0.340664	3.08e-08	-0.313297	4.04e-07	-0.299111	1.39e-06	-0.138237	0.0285479	0.232138	0.000207086	0.175815	0.00521703	0.234973	0.000172083	0.185248	0.0032216	-0.255958	4.07e-05	0.122337	0.0528941	-0.177886	0.00470216	0.0398008	0.530224
	Zm00001d008581	LEAF RUST 10 DISEASE-RESISTANCE LOCUS RECEPTOR-LIKE PROTEIN KINASE-like 1.1	blue		0.134355	0.0333686	0.558198	5.82e-22	0.0779737	0.218306	0.329018	9.51e-08	0.177701	0.00474632	0.416924	5.63e-12	-0.139109	0.0275503	0.502036	1.97e-17	0.440759	2.36e-13	0.593247	2.97e-25	-0.0377054	0.552114	0.00856025	0.892655	0.109481	0.0834426	-0.227917	0.000271683	-0.264763	2.14e-05	0.416195	6.19e-12	-0.327491	1.1e-07	0.37848	5.7e-10	-0.152212	0.0157985
	Zm00001d008587	Class I glutamine amidotransferase-like superfamily protein	grey		-0.053017	0.402962	-0.0733467	0.246949	-0.2126	0.000698316	0.0620805	0.327296	-0.0677256	0.285138	-0.132102	0.036473	-0.501982	1.99e-17	-0.0842399	0.183415	0.137721	0.0291525	0.30126	1.16e-06	0.0106141	0.867114	-0.0749068	0.237014	-0.146656	0.0201016	-0.0113601	0.857871	0.19869	0.00155757	-0.141862	0.0245968	0.23085	0.000225094	0.423133	2.53e-12	-0.347026	1.63e-08
	Zm00001d008588	cytochrome P450 family 77 subfamily A polypeptide 5 pseudogene	grey		0.123092	0.0514354	-0.0651137	0.304168	-0.0805351	0.20351	0.12908	0.0410168	-0.0328463	0.60451	0.0433549	0.494124	-0.493785	7.82e-17	-0.238805	0.000133501	-0.0450439	0.477439	0.203723	0.00117216	-0.115683	0.0672845	-0.0877085	0.165961	-0.177304	0.00484194	0.234678	0.000175452	0.386488	2.29e-10	-0.105077	0.0967082	0.323947	1.53e-07	0.379864	4.88e-10	-0.438899	3.05e-13
	Zm00001d008591	Octicosapeptide/Phox/Bem1p family protein	grey		-0.37324	1.02e-09	0.416551	5.91e-12	0.289808	3.03e-06	-0.124113	0.0495172	-0.394743	8.69e-11	-0.0656771	0.299994	-0.295716	1.85e-06	-0.226649	0.00029449	-0.156394	0.013114	0.268223	1.65e-05	0.232989	0.000195942	0.207362	0.000950331	-0.31112	4.91e-07	-0.0588713	0.352968	0.30325	9.77e-07	0.0999567	0.114183	-0.0375552	0.5537	0.436632	4.16e-13	-0.288237	3.44e-06
	Zm00001d008594	60S ribosomal protein L26-1	darkred		0.391652	1.25e-10	-0.370225	1.42e-09	-0.0892147	0.158781	0.137716	0.0291585	0.899781	1.16e-91	0.0361477	0.568668	0.0448134	0.479698	-0.013111	0.836252	-0.0226042	0.72156	-0.20474	0.00110579	-0.027271	0.667212	0.120992	0.055577	0.18806	0.00277795	0.104753	0.097747	0.0336693	0.595481	-0.0370592	0.558953	0.105178	0.0963863	-0.00991558	0.875787	0.152017	0.0159349
	Zm00001d008595	Pirin-like protein 2	grey		0.404331	2.73e-11	-0.22635	0.00030013	-0.173751	0.00577984	0.0633152	0.317748	0.231924	0.000209988	0.014405	0.820353	0.161035	0.0106117	0.282847	5.31e-06	0.291742	2.58e-06	0.0568746	0.369563	-0.289898	3e-06	0.0441134	0.486593	0.62889	4.85e-29	-0.0109178	0.86335	-0.36551	2.38e-09	-0.224744	0.000332122	0.0744587	0.239838	-0.0596589	0.346553	0.0912921	0.149265
	Zm00001d008596	Vacuolar sorting protein 4b	blue		0.234262	0.000180296	0.595246	1.87e-25	-0.173913	0.00573371	0.467189	5.17e-15	0.129373	0.040557	0.62347	1.96e-28	-0.209853	0.000821547	0.600318	5.74e-26	0.562976	2.18e-22	0.700023	2.79e-38	-0.268608	1.6e-05	-0.202945	0.00122533	0.236704	0.00015352	0.0385058	0.5437	-0.304322	8.91e-07	0.208182	0.000906039	-0.529894	1.42e-19	0.288545	3.35e-06	-0.308522	6.17e-07
	Zm00001d008599	proline-rich family protein	grey		-0.0583259	0.357454	-0.00011281	0.998581	0.265525	2.02e-05	0.109804	0.0825312	0.231388	0.000217408	-0.0722718	0.253962	-0.14318	0.0232815	-0.416107	6.26e-12	-0.336313	4.72e-08	-0.0615906	0.331135	-0.0258465	0.683634	0.167445	0.00785186	-0.0852447	0.178225	0.289204	3.18e-06	0.501342	2.22e-17	-0.251814	5.47e-05	0.28252	5.45e-06	0.259507	3.15e-05	-0.243938	9.44e-05
	Zm00001d008600	Sulfoquinovosyl transferase SQD2	salmon		0.0484049	0.445167	-0.454249	3.5e-14	0.0626458	0.322901	-0.134297	0.0334457	0.017841	0.778506	-0.399727	4.78e-11	0.0337982	0.594072	-0.429355	1.11e-12	-0.216176	0.000563422	-0.34768	1.53e-08	-0.115329	0.0681332	-0.0105164	0.868327	0.0145214	0.818927	0.0717509	0.25741	0.303212	9.8e-07	-0.345126	1.98e-08	0.937973	1.52e-116	-0.148755	0.0183693	0.0759294	0.230655
	Zm00001d008601	Putative MYB DNA-binding domain superfamily protein	grey		-0.0130444	0.837072	0.146779	0.0199963	-0.192165	0.00222958	-0.0489388	0.440156	-0.0732732	0.247425	-0.0355445	0.57514	-0.194281	0.00198722	0.30975	5.54e-07	0.442649	1.82e-13	0.522262	5.76e-19	-0.299693	1.33e-06	-0.10043	0.112472	0.0893889	0.157966	-0.218824	0.000479527	-0.17681	0.00496371	0.242993	0.000100672	-0.157066	0.012722	0.418861	4.39e-12	-0.299428	1.36e-06
	Zm00001d008602	Duplicated homeodomain-like superfamily protein	grey		-0.331443	7.55e-08	0.166705	0.00813378	0.0260689	0.681059	-0.209212	0.000853043	-0.0367453	0.562289	-0.288789	3.29e-06	-0.137638	0.0292502	-0.11226	0.0758519	0.122229	0.0531054	0.360491	4.06e-09	-0.307927	6.51e-07	0.243664	9.62e-05	-0.092201	0.14524	-0.195256	0.00188381	0.251304	5.67e-05	0.0414011	0.513806	-0.0145729	0.818296	0.507793	7.39e-18	-0.308498	6.19e-07
	Zm00001d008604	Protein NRT1/ PTR FAMILY 8.1	grey		-0.0451071	0.47682	0.256116	4.02e-05	0.244086	9.34e-05	0.0610929	0.335065	0.117234	0.0636731	0.115759	0.0671055	0.25677	3.84e-05	0.326104	1.25e-07	0.0142631	0.822093	0.0414892	0.51291	-0.0212755	0.737306	0.213275	0.000670769	0.220164	0.000441657	-0.272755	1.17e-05	-0.276019	9.09e-06	0.0939113	0.137892	-0.301791	1.11e-06	0.0663463	0.295086	0.470428	3.17e-15
	Zm00001d008606	protein_coding	blue		-0.241584	0.000110761	0.718361	4.02e-41	0.0842049	0.183597	0.109368	0.0837622	-0.221068	0.000417683	0.320651	2.08e-07	-0.0230602	0.716181	0.392355	1.15e-10	0.248577	6.86e-05	0.504919	1.21e-17	0.060253	0.341764	0.00241428	0.969641	-0.00933956	0.88295	-0.294214	2.1e-06	-0.174656	0.0055267	0.264361	2.2e-05	-0.477829	1.01e-15	0.36665	2.1e-09	-0.0119259	0.850873
	Zm00001d008610	Mitochondrial glycoprotein family protein	grey		0.179403	0.00435456	0.164456	0.00904728	-0.286679	3.9e-06	0.236576	0.000154824	-0.321518	1.92e-07	0.253429	4.88e-05	-0.279672	6.83e-06	0.5756	1.51e-23	0.406662	2.05e-11	0.279071	7.16e-06	-0.0474312	0.454387	-0.533087	7.86e-20	0.0613405	0.333106	-0.268919	1.57e-05	-0.570862	4.18e-23	0.148553	0.0185298	-0.0979743	0.121578	-0.253472	4.86e-05	0.144865	0.0216896
	Zm00001d008611	protein_coding	grey		-0.161436	0.0104164	0.594853	2.05e-25	0.288914	3.25e-06	0.0388421	0.540184	-0.447652	8.99e-14	0.418278	4.74e-12	-0.380685	4.45e-10	-0.0953647	0.131873	-0.093863	0.138095	0.286695	3.9e-06	0.378342	5.79e-10	-0.216722	0.000545087	-0.237678	0.000143908	0.233281	0.000192241	0.262858	2.46e-05	-0.0776425	0.220274	-0.266362	1.9e-05	0.140665	0.0258455	-0.394639	8.8e-11
	Zm00001d008613	CONTAINS InterPro DOMAIN/s: Vacuolar import/degradation protein Vid24 (InterPro:IPR018618); Has 318 Blast hits to 317 proteins in 131 species: Archae - 0; Bacteria - 0; Metazoa - 80; Fungi - 184; Plants - 51; Viruses - 0; Other Eukaryotes - 3 (sourc /.../I BLink).	grey		-0.199943	0.00145206	0.533085	7.86e-20	0.0280663	0.658112	0.194801	0.00193145	-0.277404	8.16e-06	0.354335	7.74e-09	-0.336861	4.48e-08	0.181464	0.00391961	0.250327	6.07e-05	0.404919	2.54e-11	0.0158092	0.803183	-0.255324	4.26e-05	-0.139484	0.027131	0.138017	0.0288036	0.0158518	0.802663	0.0609629	0.336095	-0.371463	1.24e-09	0.0470129	0.45838	-0.307854	6.55e-07
	Zm00001d008614	Actin-related protein 5	blue		-0.103134	0.103071	0.898157	7.75e-91	0.216238	0.000561297	0.175983	0.00517334	-0.504579	1.28e-17	0.611084	4.34e-27	-0.09394	0.13777	0.372345	1.13e-09	0.17549	0.00530215	0.486328	2.63e-16	0.0792841	0.210644	-0.280049	6.63e-06	-0.113275	0.0732245	-0.0561041	0.376094	-0.187693	0.00283259	0.17638	0.00507169	-0.435871	4.62e-13	0.0502109	0.42835	-0.134225	0.0335424
	Zm00001d008617	Transcription elongation factor (TFIIS) family protein	blue		-0.151319	0.0164303	0.862997	8.54e-76	0.244943	8.81e-05	0.214172	0.000635706	-0.148169	0.0188387	0.534394	6.15e-20	-0.0299336	0.636944	0.426167	1.7e-12	0.230089	0.000236416	0.541612	1.56e-20	0.0412211	0.515639	-0.0690676	0.275679	-0.0133571	0.833223	-0.191054	0.00236728	-0.169415	0.0071428	0.263006	2.44e-05	-0.567713	8.13e-23	0.300202	1.27e-06	-0.0430998	0.496671
	Zm00001d008618	Putative XH domain family protein	blue		-0.169412	0.00714396	0.643495	9.72e-31	0.252	5.39e-05	-0.0554675	0.381543	-0.698089	5.4e-38	0.447511	9.18e-14	-0.267194	1.78e-05	-0.00816608	0.89757	-0.129836	0.0398369	0.203366	0.00119632	0.289097	3.21e-06	-0.295612	1.87e-06	-0.327064	1.14e-07	0.173925	0.00573048	0.102031	0.106829	0.00450576	0.943375	-0.246804	7.75e-05	-0.0873307	0.1678	-0.216481	0.000553095
	Zm00001d008619	tpi3;triose phosphate isomerase3: electrophoretic mobility; cytosolic; dimeric; intra/interlocus hybrids occur with Tpi4 & Tpi5	green		0.46431	7.97e-15	0.00605937	0.923902	-0.449454	6.96e-14	0.106669	0.091731	0.266035	1.95e-05	0.394586	8.86e-11	0.148001	0.0189758	0.555882	9.32e-22	0.575332	1.6e-23	0.16037	0.0109417	-0.0307513	0.627765	-0.464348	7.93e-15	0.322202	1.8e-07	-0.0796646	0.208455	-0.569161	5.99e-23	0.289532	3.09e-06	-0.272075	1.23e-05	-0.297369	1.61e-06	0.0678901	0.283967
	Zm00001d008620	Metallothionein-like protein 2A	grey		-0.0912853	0.149296	-0.111365	0.0782327	0.193179	0.00211026	-0.171436	0.00647528	-0.121314	0.0549236	-0.204156	0.00114345	-0.426106	1.71e-12	-0.576833	1.16e-23	-0.375087	8.34e-10	-0.0372975	0.556425	0.11132	0.0783546	0.138161	0.0286362	-0.170533	0.00676639	0.286169	4.07e-06	0.581794	3.91e-24	-0.430356	9.72e-13	0.299246	1.38e-06	0.26358	2.34e-05	-0.376386	7.21e-10
	Zm00001d008621	Protein TRM32	grey		-0.335839	4.94e-08	0.412341	1.01e-11	0.20663	0.000991599	0.11463	0.0698331	0.0253535	0.689353	0.140208	0.0263364	-0.27589	9.19e-06	0.0249583	0.69395	0.179036	0.00443659	0.159392	0.0114446	0.185694	0.00314722	-0.0824092	0.193154	-0.178193	0.00463001	-0.109272	0.084037	0.232639	0.000200458	-0.0897719	0.156185	-0.102378	0.105634	0.0724401	0.252855	0.0718302	0.256883
	Zm00001d008622	Synaptic glycoprotein SC2	grey		0.328139	1.03e-07	-0.0703049	0.267149	-0.146509	0.0202277	-0.0866717	0.171042	0.662501	4.31e-33	0.0412076	0.515777	0.0450952	0.476936	0.018054	0.775931	0.16862	0.00742175	0.167187	0.00794909	-0.252666	5.15e-05	0.239088	0.000131	0.564134	1.72e-22	0.15334	0.0150307	0.0407802	0.520144	-0.0781552	0.217233	-0.0723761	0.253276	0.25535	4.25e-05	-0.187851	0.00280891
	Zm00001d008624	HSP20-like chaperones superfamily protein	grey		-0.259811	3.08e-05	0.522803	5.22e-19	0.243648	9.63e-05	-0.104433	0.0987824	-0.0633825	0.317233	0.112965	0.0740198	-0.189589	0.00256085	0.0568622	0.369668	0.0429171	0.498499	0.300782	1.21e-06	0.383605	3.19e-10	0.0840131	0.184601	0.0162948	0.797267	-0.203724	0.0011721	0.0302664	0.633202	-0.0391488	0.536988	-0.301397	1.15e-06	0.295424	1.9e-06	-0.0572139	0.366709
	Zm00001d008625	Inner membrane protein ALBINO3 chloroplastic	blue		-0.439207	2.92e-13	0.683858	5.98e-36	0.33045	8.3e-08	-0.0425855	0.501826	-0.55391	1.39e-21	0.169642	0.00706495	-0.29811	1.52e-06	0.0234512	0.711581	-0.0603871	0.340689	0.329316	9.24e-08	0.246792	7.76e-05	0.0120252	0.849646	-0.260888	2.85e-05	-0.140135	0.0264165	0.164164	0.00917214	-0.0933374	0.140325	-0.287917	3.53e-06	0.256292	3.97e-05	-0.11136	0.0782475
	Zm00001d008628	Gamma-glutamyltranspeptidase 3	grey		0.0196402	0.756837	0.0850956	0.178988	0.20977	0.00082558	-0.103474	0.101936	0.154384	0.0143493	0.147466	0.0194169	0.615167	1.59e-27	0.108707	0.0856624	-0.0960866	0.12896	-0.280231	6.54e-06	0.0200987	0.751345	0.130714	0.0385038	0.308167	6.37e-07	0.112396	0.0754959	-0.19314	0.0021147	-0.0591474	0.350711	-0.346594	1.71e-08	-0.337953	4.02e-08	0.348069	1.47e-08
	Zm00001d008634	Probable carboxylesterase 15	grey		0.475844	1.38e-15	-0.302874	1.01e-06	-0.314177	3.74e-07	0.391185	1.32e-10	0.591136	4.82e-25	0.0198535	0.754281	-0.17785	0.00471067	0.149175	0.0180387	0.192426	0.00219831	0.20937	0.000845173	-0.405939	2.24e-11	0.120369	0.056856	0.396158	7.35e-11	0.139981	0.0265836	-0.0794038	0.209953	-0.0809675	0.201086	0.109367	0.0837647	0.299288	1.37e-06	-0.277905	7.85e-06
	Zm00001d008635	Probable carboxylesterase 15	grey		0.15576	0.013493	-0.233978	0.000183682	-0.430475	9.57e-13	0.576014	1.38e-23	0.342363	2.61e-08	-0.0174345	0.783427	-0.115717	0.0672038	0.200835	0.00138099	0.340127	3.25e-08	0.101458	0.10882	-0.21938	0.000463475	-0.159014	0.0116438	0.138408	0.0283503	0.0874175	0.167376	-0.186386	0.00303488	-0.0647509	0.306876	0.104275	0.0992948	-0.151736	0.0161329	-0.133021	0.0351778
	Zm00001d008640	Importin subunit alpha	blue		-0.307589	6.7e-07	0.721809	1.11e-41	0.304975	8.42e-07	0.248705	6.8e-05	0.0523318	0.409077	0.216185	0.0005631	-0.154982	0.0139715	0.367387	1.94e-09	0.305887	7.78e-07	0.56819	7.35e-23	0.0848415	0.180294	0.202291	0.0012718	-0.0124659	0.844204	-0.379637	5.01e-10	-0.0865398	0.171697	0.202727	0.00124067	-0.364549	2.64e-09	0.506683	8.95e-18	-0.0139586	0.82583
	Zm00001d008642	Serine carboxypeptidase-like 27	grey		0.102283	0.105961	-0.204367	0.00112973	0.107823	0.0882547	-0.441472	2.14e-13	0.184218	0.00339941	-0.0365618	0.564244	0.499791	2.88e-17	-0.438504	3.22e-13	-0.243559	9.69e-05	-0.502196	1.92e-17	0.0621532	0.326728	-0.034247	0.58918	0.291314	2.67e-06	0.468861	4.02e-15	0.281516	5.91e-06	-0.317921	2.66e-07	0.167383	0.00787511	-0.44729	9.47e-14	0.0761086	0.229553
	Zm00001d008645	Lectin-like protein	grey		-0.345696	1.87e-08	0.01513	0.811476	0.343189	2.4e-08	-0.371034	1.3e-09	-0.204	0.00115371	-0.215866	0.000574053	-0.15683	0.0128585	-0.339922	3.32e-08	-0.161242	0.0105103	-0.0774927	0.221168	-0.0301105	0.634954	0.155166	0.0138575	-0.244001	9.4e-05	0.114978	0.0689812	0.408343	1.66e-11	-0.166704	0.00813401	-0.059864	0.344895	0.0345394	0.586003	-0.0929614	0.141937
	Zm00001d008646	Protein PHLOEM PROTEIN 2-LIKE A2	grey		-0.236357	0.000157076	0.255545	4.19e-05	0.319581	2.29e-07	0.0366559	0.563241	0.0824285	0.19305	-0.0340308	0.591535	0.0318744	0.615251	-0.30698	7.07e-07	-0.403494	3.03e-11	-0.0150669	0.812248	-0.108353	0.0866906	0.343277	2.38e-08	-0.188881	0.00265939	-0.0394643	0.533709	0.446666	1.03e-13	-0.155389	0.0137192	0.0319185	0.614761	0.289373	3.14e-06	0.0516063	0.415611
	Zm00001d008648	sequence-specific DNA binding transcription factors;zinc ion binding;sequence-specific DNA binding transcription factors	blue		-0.0536189	0.397636	0.682961	7.98e-36	0.386792	2.21e-10	0.205724	0.00104492	-0.0423964	0.503729	0.382478	3.63e-10	0.0184005	0.771749	0.189342	0.00259475	0.0245608	0.698584	0.38117	4.21e-10	-0.0363078	0.566956	0.107087	0.0904594	-0.0300604	0.635517	-0.142439	0.0240135	0.010692	0.866149	0.146168	0.0205238	-0.207476	0.000944072	0.339768	3.37e-08	-0.0403276	0.52479
	Zm00001d008651	Pyruvate decarboxylase isozyme 2	grey		-0.144109	0.0223924	0.133359	0.0347127	-0.0690317	0.27593	0.512442	3.3e-18	0.0735331	0.245748	-0.0717604	0.257347	0.0813264	0.19909	0.265684	2e-05	0.201723	0.00131339	0.256979	3.78e-05	-0.337741	4.11e-08	0.162304	0.0100056	-0.0923175	0.14473	-0.28741	3.68e-06	-0.199983	0.00144878	0.306444	7.41e-07	-0.0962893	0.128151	0.0589368	0.352432	-0.00492095	0.938167
	Zm00001d008654	WD40/YVTN repeat-like-containing domain;Bromodomain	blue		-0.234015	0.000183241	0.873593	7.59e-80	0.447553	9.12e-14	0.0926802	0.143152	-0.369779	1.5e-09	0.431169	8.72e-13	-0.223045	0.000369419	0.130855	0.0382929	0.082234	0.194106	0.49406	7.47e-17	-0.0148493	0.814911	-0.043575	0.491933	-0.197591	0.00165591	-0.130545	0.038757	0.114037	0.071302	0.154472	0.0142935	-0.264732	2.14e-05	0.339171	3.57e-08	-0.151522	0.016285
	Zm00001d008656	Transcription initiation factor TFIID subunit 15b	blue		0.137459	0.0294634	0.713906	2.06e-40	0.0637315	0.31457	0.328392	1.01e-07	-0.296885	1.68e-06	0.649942	1.62e-31	-0.192562	0.00218207	0.323875	1.54e-07	0.145745	0.0208962	0.46635	5.87e-15	-0.126477	0.0453037	-0.313272	4.05e-07	0.00161651	0.97967	0.0070173	0.911917	-0.147695	0.0192273	0.0617295	0.330043	-0.346775	1.68e-08	0.0433438	0.494235	-0.228893	0.00025527
	Zm00001d008662	protein_coding	grey		0.430509	9.52e-13	0.181263	0.00396017	-0.325547	1.32e-07	0.272489	1.19e-05	0.323905	1.54e-07	0.483357	4.23e-16	-0.310121	5.36e-07	0.201688	0.00131599	0.250246	6.1e-05	0.362031	3.45e-09	-0.197097	0.00170194	-0.284211	4.76e-06	0.236836	0.000152178	0.291009	2.74e-06	-0.0692985	0.274074	-0.00872887	0.890554	-0.180186	0.00418442	0.114662	0.0697537	-0.385625	2.53e-10
	Zm00001d008663	protein_coding	blue		0.328809	9.7e-08	0.518961	1.04e-18	-0.303998	9.16e-07	0.279124	7.13e-06	-0.173289	0.00591314	0.715198	1.29e-40	-0.298861	1.42e-06	0.366217	2.2e-09	0.261376	2.75e-05	0.493987	7.57e-17	-0.117781	0.0624365	-0.49919	3.19e-17	0.0662362	0.295889	0.27968	6.83e-06	-0.207715	0.000931038	0.119306	0.0590957	-0.410583	1.26e-11	-0.0204996	0.746553	-0.401707	3.76e-11
	Zm00001d008665	Dehydration-responsive element-binding protein 2A	blue		-0.0617287	0.33005	0.639097	3.23e-30	0.216081	0.000566666	0.347104	1.62e-08	-0.292733	2.38e-06	0.417597	5.17e-12	0.0303266	0.632525	0.381689	3.97e-10	0.116536	0.0652783	0.45061	5.91e-14	-0.190118	0.00248932	0.0700836	0.268661	-0.0963204	0.128028	-0.0420937	0.506783	-0.233236	0.000192809	0.310959	4.98e-07	-0.406992	1.97e-11	0.173689	0.00579745	-0.121538	0.0544734
	Zm00001d008669	Histone H4	black		0.872007	3.23e-79	-0.267324	1.77e-05	-0.559395	4.56e-22	0.0701345	0.268313	0.316921	2.92e-07	0.343235	2.39e-08	-0.188905	0.002656	0.301561	1.13e-06	0.299646	1.33e-06	0.280246	6.53e-06	-0.367644	1.89e-09	-0.363178	3.05e-09	0.487533	2.17e-16	0.309608	5.61e-07	-0.310084	5.38e-07	0.0938935	0.137966	-0.0470318	0.458199	0.0247395	0.6965	-0.397921	5.95e-11
	Zm00001d008679	Nucleotide/sugar transporter family protein	grey		0.090943	0.150833	0.331483	7.52e-08	0.121124	0.0553084	0.0648156	0.306391	0.0663797	0.294842	0.386745	2.22e-10	-0.350284	1.17e-08	-0.190115	0.00248973	-0.145917	0.0207441	0.297012	1.66e-06	-0.057964	0.36045	-0.0367806	0.561913	0.0175003	0.782629	0.57224	3.11e-23	0.408775	1.58e-11	-0.186452	0.00302435	-0.231181	0.000220332	0.349299	1.3e-08	-0.557776	6.35e-22
	Zm00001d008689	protein_coding	blue		0.198758	0.00155168	0.446012	1.13e-13	-0.0769621	0.224356	0.192772	0.00215738	-0.573854	2.2e-23	0.547217	5.23e-21	-0.117071	0.0640445	0.351286	1.06e-08	0.121012	0.0555356	0.308784	6.03e-07	0.11248	0.0752762	-0.451753	5.01e-14	-0.0621344	0.326874	0.0613049	0.333387	-0.335024	5.35e-08	0.183213	0.00358154	-0.310142	5.35e-07	-0.157264	0.0126087	-0.214663	0.000617249
	Zm00001d008690	Putative RING zinc finger domain superfamily protein	grey		-0.246565	7.88e-05	0.162111	0.0100957	0.254992	4.36e-05	0.129803	0.0398882	0.233993	0.000183509	0.0212844	0.7372	-0.156535	0.0130311	-0.0675419	0.28645	-0.105997	0.093808	-0.0559698	0.377239	0.671085	3.27e-34	0.040547	0.522536	-0.135722	0.0315982	-0.0580592	0.35966	0.139596	0.0270066	-0.0932773	0.140582	-0.0127013	0.841301	0.065637	0.30029	0.138095	0.0287129
	Zm00001d008691	Autophagy-related protein 18c	grey		0.0211564	0.738723	0.343503	2.33e-08	0.0356191	0.574338	0.145554	0.0210658	0.275831	9.23e-06	0.106778	0.0913981	0.128413	0.0420814	0.191489	0.00231246	0.116693	0.064914	0.414221	7.95e-12	-0.406598	2.07e-11	0.272078	1.23e-05	0.284588	4.62e-06	-0.165586	0.00857768	-0.0572761	0.366188	-0.0157265	0.804191	-0.239407	0.000128233	0.455788	2.8e-14	-0.171949	0.00631521
	Zm00001d008693	alpha/beta-Hydrolases superfamily protein	pink		0.234516	0.000177322	-0.472466	2.32e-15	-0.0114725	0.85648	-0.181625	0.00388732	0.324755	1.42e-07	-0.0927289	0.142941	0.322384	1.77e-07	-0.586198	1.47e-24	-0.400999	4.1e-11	-0.529976	1.4e-19	-0.101417	0.108966	0.08544	0.177229	0.155105	0.0138948	0.770603	1.26e-50	0.474142	1.79e-15	-0.311101	4.92e-07	0.26453	2.18e-05	-0.365628	2.35e-09	-0.189621	0.00255638
	Zm00001d008695	Putative MYB DNA-binding domain superfamily protein	grey		0.264427	2.19e-05	-0.0876555	0.166218	-0.200823	0.00138194	-0.0852892	0.177998	0.204923	0.00109425	0.170707	0.00670935	0.212264	0.00071241	0.132045	0.0365541	0.174058	0.00569274	-0.0306352	0.629065	-0.0161255	0.799328	0.0364423	0.565519	0.341301	2.89e-08	0.275071	9.79e-06	-0.134831	0.0327434	0.0542554	0.392049	-0.250961	5.8e-05	-0.110274	0.0812162	-0.0499157	0.431073
	Zm00001d008700	vt2;vanishing tassel2: inflorescence development; TRP-depenedent auxin synthesis	grey		0.262822	2.47e-05	-0.269094	1.55e-05	-0.017925	0.777491	-0.236096	0.000159815	0.204378	0.00112901	-0.0271043	0.669125	0.159301	0.0114923	-0.442616	1.82e-13	-0.293377	2.25e-06	-0.306581	7.32e-07	0.0134089	0.832586	-0.0750169	0.236323	0.139647	0.0269504	0.453509	3.89e-14	0.386701	2.23e-10	-0.305772	7.85e-07	0.339968	3.3e-08	-0.18484	0.00329089	-0.217488	0.000520287
	Zm00001d008708	Putative DUF1421 domain family protein	blue		0.0565441	0.372356	0.696747	8.52e-38	0.0714063	0.259708	-0.0816227	0.197452	-0.380707	4.43e-10	0.589606	6.82e-25	-0.0455364	0.472631	0.183226	0.00357909	0.13819	0.0286025	0.382907	3.45e-10	-0.08174	0.196807	-0.322982	1.67e-07	-0.0407167	0.520796	0.240278	0.000120956	-0.018481	0.770778	0.148061	0.0189271	-0.518794	1.07e-18	-0.0328909	0.604019	-0.307727	6.62e-07
	Zm00001d008715	Putative leucine-rich repeat receptor protein kinase family protein	black		0.778124	3.33e-52	-0.239304	0.000129115	-0.163962	0.00925954	-0.0787085	0.213985	0.408664	1.6e-11	0.287936	3.52e-06	0.00954943	0.880339	-0.195052	0.00190497	-0.208911	0.000868234	-0.059273	0.349688	-0.282507	5.46e-06	-0.0831968	0.188919	0.459755	1.57e-14	0.592868	3.24e-25	0.161095	0.0105822	-0.204878	0.00109709	0.195758	0.00183248	-0.00584236	0.926619	-0.320114	2.18e-07
	Zm00001d008716	NEP-interacting protein 1	grey		0.592712	3.36e-25	0.224414	0.000339073	-0.332944	6.54e-08	0.205193	0.00107735	0.0160553	0.800183	0.52044	7.99e-19	-0.403105	3.17e-11	0.170086	0.00691456	0.140466	0.0260586	0.481961	5.27e-16	-0.203145	0.00121144	-0.476581	1.23e-15	0.244718	8.95e-05	0.378129	5.93e-10	-0.0398808	0.529397	0.0307235	0.628076	-0.088978	0.159894	0.145644	0.0209861	-0.648186	2.65e-31
	Zm00001d008720	Adenine nucleotide alpha hydrolases-like superfamily protein	grey		-0.233635	0.000187856	0.123288	0.0510629	0.585193	1.84e-24	-0.287144	3.76e-06	0.297832	1.55e-06	0.0637696	0.31428	0.369078	1.62e-09	-0.389224	1.67e-10	-0.337637	4.15e-08	-0.483917	3.87e-16	0.35744	5.6e-09	0.155402	0.0137116	-0.116951	0.06432	0.276495	8.76e-06	0.413158	9.1e-12	-0.143673	0.0228062	0.0174751	0.782935	-0.341716	2.78e-08	0.292722	2.38e-06
	Zm00001d008721	Adenine nucleotide alpha hydrolases-like superfamily protein	purple		-0.493647	8e-17	-0.00725646	0.908927	0.579274	6.81e-24	-0.434702	5.41e-13	-0.117511	0.0630447	-0.300196	1.27e-06	0.19735	0.00167822	-0.679584	2.33e-35	-0.619138	5.89e-28	-0.555288	1.05e-21	0.371363	1.26e-09	0.371825	1.2e-09	-0.387146	2.12e-10	0.146878	0.0199113	0.667926	8.54e-34	-0.210808	0.000776593	0.182746	0.00366901	-0.136641	0.0304521	0.233434	0.000190337
	Zm00001d008725	Putative DEAD-box ATP-dependent RNA helicase family protein	yellow	5	0.243605	9.66e-05	0.497738	4.06e-17	0.0498513	0.431669	0.0323489	0.609997	-0.00377722	0.952519	0.512228	3.42e-18	-0.153491	0.0149306	0.0282412	0.656118	-0.0526515	0.406217	0.442763	1.79e-13	-0.239082	0.000131054	0.0323904	0.609538	0.12784	0.043015	0.36791	1.83e-09	0.117851	0.0622797	0.0237542	0.708024	-0.378377	5.77e-10	0.313999	3.8e-07	-0.537661	3.31e-20
	Zm00001d008726	DUF4050 family protein	grey		-0.2022	0.00127836	0.602	3.86e-26	0.0767465	0.225661	0.208596	0.000884385	-0.515704	1.86e-18	0.210468	0.000792323	-0.326033	1.26e-07	0.156731	0.0129158	0.138343	0.0284251	0.637467	5.01e-30	-0.255198	4.3e-05	-0.0129144	0.838674	-0.246271	8.04e-05	-0.14482	0.0217312	0.049856	0.431625	0.187883	0.00280413	-0.241691	0.000109967	0.543552	1.07e-20	-0.460816	1.34e-14
	Zm00001d008727	pld2;phospholipase D2:	grey		-0.166295	0.00829391	0.287085	3.78e-06	0.395025	8.41e-11	0.143052	0.023407	0.146817	0.0199635	0.0481339	0.447722	-0.119895	0.0578472	-0.203695	0.00117405	-0.23483	0.000173705	0.15512	0.0138858	0.0127293	0.840955	0.390831	1.38e-10	-0.199198	0.00151397	-0.0917724	0.147128	0.381202	4.19e-10	-0.063548	0.315968	0.0819922	0.195424	0.558708	5.25e-22	-0.061482	0.33199
	Zm00001d008730	seed gene 3	grey		0.329034	9.49e-08	-0.28318	5.17e-06	-0.211902	0.000727874	0.00240852	0.969713	0.548828	3.81e-21	-0.0562065	0.375222	0.062196	0.326394	0.102526	0.105129	0.237209	0.000148465	0.109692	0.0828461	-0.262804	2.47e-05	0.117459	0.0631627	0.452698	4.38e-14	0.0842454	0.183386	-0.107719	0.0885622	-0.0826172	0.192029	0.0877559	0.165732	0.246007	8.19e-05	-0.0536142	0.397677
	Zm00001d008731	Alba DNA/RNA-binding protein	blue		0.354091	7.93e-09	0.50453	1.29e-17	-0.087801	0.165513	0.185192	0.00323093	-0.45623	2.63e-14	0.650988	1.2e-31	-0.190756	0.00240561	0.399497	4.92e-11	0.0557564	0.379063	0.381111	4.24e-10	-0.012199	0.847499	-0.491453	1.15e-16	-0.094116	0.137031	0.0393147	0.535262	-0.37908	5.33e-10	0.226346	0.000300206	-0.34379	2.26e-08	-0.106683	0.0916877	-0.256555	3.9e-05
	Zm00001d008733	ABC transporter C family member 3	grey		-0.218983	0.000474901	0.336705	4.54e-08	0.3784	5.75e-10	0.136129	0.0310865	-0.151117	0.0165765	0.144153	0.0223507	0.0508604	0.422392	-0.232935	0.000196631	-0.334073	5.86e-08	-0.137131	0.0298564	-0.0505215	0.425494	0.124228	0.0493062	-0.265495	2.03e-05	0.0413458	0.514369	0.322111	1.81e-07	-0.216403	0.000555721	0.0237128	0.708509	-0.145886	0.020771	0.150985	0.0166726
	Zm00001d008734	Putative bZIP transcription factor superfamily protein	grey		0.293958	2.15e-06	0.0597827	0.345552	-0.104137	0.0997452	0.0306519	0.628877	0.0864777	0.172006	0.143572	0.0229026	0.417178	5.45e-12	0.143757	0.0227257	0.00261636	0.967101	0.11333	0.0730846	-0.498433	3.62e-17	0.0523329	0.409067	0.275939	9.15e-06	0.184368	0.00337302	-0.230565	0.000229275	0.203186	0.00120866	-0.133619	0.0343572	-0.0538098	0.395955	-0.17781	0.00472027
	Zm00001d008736	Monothiol glutaredoxin-S15 mitochondrial	grey		0.521844	6.21e-19	0.330271	8.44e-08	-0.179815	0.00426435	0.211264	0.000755928	0.386119	2.39e-10	0.630653	3.06e-29	0.131021	0.0380462	0.628278	5.69e-29	0.399292	5.04e-11	0.36058	4.02e-09	-0.110041	0.0818661	-0.277289	8.24e-06	0.375403	8.05e-10	0.0422415	0.505291	-0.553168	1.61e-21	0.280104	6.6e-06	-0.418331	4.7e-12	-0.0524657	0.407878	-0.031898	0.614989
	Zm00001d008737	Acyl-protein thioesterase 2	grey		-0.00967404	0.878789	-0.31029	5.28e-07	0.146325	0.0203865	-0.132997	0.0352124	0.590761	5.25e-25	-0.164856	0.0088782	0.280311	6.5e-06	-0.173079	0.00597445	-0.123283	0.0510733	-0.476507	1.24e-15	0.125419	0.0471507	0.0390393	0.538128	0.0281832	0.656778	0.0470342	0.458176	0.0789254	0.212721	-0.123112	0.0513989	0.271906	1.25e-05	-0.313801	3.86e-07	0.527872	2.07e-19
	Zm00001d008739	2-hydroxyacyl-CoA lyase	green		0.543339	1.11e-20	0.371758	1.2e-09	-0.409693	1.41e-11	0.24031	0.000120695	-0.274313	1.04e-05	0.634112	1.23e-29	-0.222294	0.000387096	0.420354	3.62e-12	0.359682	4.42e-09	0.527882	2.07e-19	-0.247924	7.17e-05	-0.628472	5.41e-29	0.240462	0.000119468	0.238638	0.000134995	-0.362059	3.44e-09	0.148976	0.0181945	-0.214716	0.000615278	-0.0471512	0.457058	-0.470799	2.99e-15
	Zm00001d008743	Ubiquitin carboxyl-terminal hydrolase	blue		0.404575	2.65e-11	0.761367	9.04e-49	-0.0889372	0.160086	0.31989	2.23e-07	-0.125023	0.0478589	0.89376	1.13e-88	-0.225606	0.000314582	0.608827	7.52e-27	0.393532	1e-10	0.64205	1.45e-30	-0.103518	0.101789	-0.460878	1.33e-14	0.172003	0.00629836	0.0776357	0.220315	-0.387493	2.04e-10	0.230647	0.000228062	-0.549594	3.28e-21	0.0791258	0.211559	-0.292258	2.47e-06
	Zm00001d008744	Transaminase/ transferase isoform 1%3B Transaminase/ transferase isoform 2%3B Transaminase/ transferase%2C transferring nitrogenous groups	green		0.540097	2.08e-20	0.23141	0.000217087	-0.380112	4.74e-10	0.421557	3.1e-12	0.0672688	0.288408	0.628586	5.25e-29	-0.18239	0.00373722	0.4211	3.29e-12	0.351648	1.02e-08	0.38157	4.02e-10	-0.0646922	0.307315	-0.456279	2.61e-14	0.454535	3.36e-14	0.333559	6.16e-08	-0.338341	3.87e-08	-0.0218845	0.730074	-0.26547	2.03e-05	-0.062503	0.324007	-0.406162	2.18e-11
	Zm00001d008749	bif1;barren inflorescence1: dominant Bif1 plants have ear and tassel with many fewer spikelets, bare rachis appendages	grey		-0.371961	1.18e-09	0.335069	5.33e-08	0.256392	3.95e-05	-0.117779	0.0624408	-0.0407828	0.520117	-0.0774952	0.221153	0.0795745	0.208972	-0.0291781	0.645475	-0.082892	0.19055	0.114878	0.0692264	0.196719	0.0017379	0.332779	6.64e-08	-0.164684	0.00895086	-0.257606	3.61e-05	0.103365	0.102299	0.0965445	0.127139	-0.25241	5.24e-05	0.284101	4.81e-06	-0.0108533	0.864149
	Zm00001d008752	Calcium-dependent lipid-binding (CaLB domain) family protein	blue		-0.426848	1.55e-12	0.798424	8.65e-57	0.340674	3.08e-08	-0.124756	0.0483414	-0.324049	1.52e-07	0.269101	1.55e-05	-0.00980147	0.877205	0.0703746	0.266673	0.0483996	0.445216	0.378471	5.71e-10	0.09322	0.140827	0.125575	0.0468749	-0.179082	0.00442629	-0.129892	0.0397519	0.147707	0.0192173	0.119001	0.0597534	-0.443724	1.56e-13	0.330609	8.17e-08	-0.0793977	0.209989
	Zm00001d008753	Putative HLH DNA-binding domain superfamily protein	blue		0.0101209	0.873237	-0.510436	4.68e-18	-0.0667344	0.292264	-0.121343	0.0548651	0.730878	3.4e-43	-0.409605	1.42e-11	0.246391	7.98e-05	-0.32608	1.25e-07	-0.119267	0.0591807	-0.315015	3.47e-07	-0.106417	0.0925051	0.436187	4.42e-13	0.263934	2.28e-05	0.174986	0.00543676	0.282141	5.62e-06	-0.195291	0.00188017	0.177026	0.00491021	0.0671057	0.289581	0.0227316	0.720055
	Zm00001d008756	HXXXD-type acyl-transferase family protein	magenta		-0.298306	1.49e-06	-0.232166	0.000206709	0.0821386	0.194625	-0.0679302	0.283682	0.452935	4.23e-14	-0.388851	1.74e-10	0.00844745	0.894061	-0.226362	0.000299906	0.0106991	0.86606	-0.0873181	0.167861	0.0679192	0.28376	0.720046	2.15e-41	0.0417763	0.509996	0.0766529	0.226229	0.278824	7.3e-06	-0.0750053	0.236396	-0.0682487	0.281426	0.328169	1.03e-07	-0.027319	0.666661
	Zm00001d008757	Proteasome component (PCI) domain protein	green		0.523892	4.28e-19	0.489012	1.7e-16	-0.218122	0.000500553	0.264331	2.21e-05	-0.0414901	0.512901	0.777869	3.77e-52	-0.323588	1.58e-07	0.503426	1.56e-17	0.273732	1.09e-05	0.506592	9.09e-18	0.00265495	0.966616	-0.538134	3.03e-20	0.142113	0.0243413	0.109344	0.0838328	-0.389663	1.58e-10	0.145371	0.0212299	-0.395633	7.82e-11	0.00446538	0.943881	-0.31092	5e-07
	Zm00001d008758	Syntaxin-32	green		0.351452	1.04e-08	0.503243	1.61e-17	-0.162272	0.0100202	0.146987	0.019819	-0.327702	1.08e-07	0.740328	7.71e-45	-0.0229492	0.717489	0.368242	1.77e-09	0.194989	0.00191161	0.398923	5.27e-11	-0.091787	0.147063	-0.41178	1.08e-11	0.152082	0.0158896	0.415153	7.06e-12	-0.27528	9.63e-06	0.141194	0.0252872	-0.491778	1.09e-16	-0.0791257	0.211559	-0.400271	4.48e-11
	Zm00001d008759	BEST Arabidopsis thaliana protein match is: copper ion binding (TAIR:AT4G32610.1); Has 43784 Blast hits to 26928 proteins in 1799 species: Archae - 86; Bacteria - 6347; Metazoa - 15971; Fungi - 5398; Plants - 1931; Viruses - 259; Other Eukaryotes - /.../(source: NCBI BLink).	blue		0.130468	0.0388735	0.593168	3.03e-25	-0.174217	0.00564815	0.184877	0.00328458	-0.48287	4.57e-16	0.444799	1.34e-13	-0.216206	0.00056239	0.523376	4.7e-19	0.270095	1.43e-05	0.63578	7.87e-30	-0.0476983	0.451846	-0.268492	1.62e-05	0.0520974	0.411181	-0.145465	0.0211456	-0.470082	3.34e-15	0.264748	2.14e-05	-0.450261	6.21e-14	0.246539	7.9e-05	-0.294844	1.99e-06
	Zm00001d008762	Ribosome biogenesis regulatory protein homolog	blue		0.160862	0.0106966	0.674099	1.3e-34	-0.0561496	0.375706	0.220517	0.00043214	-0.27463	1.01e-05	0.562024	2.66e-22	-0.370002	1.46e-09	0.383433	3.25e-10	0.0969485	0.125548	0.580718	4.96e-24	0.048101	0.448033	-0.30239	1.05e-06	-0.119758	0.0581358	-0.104472	0.0986546	-0.254042	4.67e-05	0.24393	9.45e-05	-0.364273	2.71e-09	0.262865	2.46e-05	-0.273091	1.14e-05
	Zm00001d008763	Enhancer of polycomb-like transcription factor protein	blue		-0.138892	0.0277964	0.827018	3.19e-64	0.466982	5.34e-15	0.0399564	0.528616	-0.157833	0.0122874	0.490924	1.25e-16	-0.0867983	0.170416	0.0654901	0.301375	-0.0058281	0.926798	0.349927	1.22e-08	0.129765	0.0399471	-0.0692293	0.274554	-0.0565038	0.372698	0.00564554	0.929085	0.161762	0.0102602	0.0301433	0.634585	-0.26469	2.15e-05	0.230894	0.000224451	-0.0972859	0.124231
	Zm00001d008764	UDP-glycosyltransferase 75B1	yellow	1	-0.384616	2.84e-10	-0.349094	1.32e-08	0.382942	3.44e-10	-0.232719	0.000199411	0.271982	1.24e-05	-0.474528	1.69e-15	0.356948	5.89e-09	-0.245894	8.26e-05	-0.298525	1.46e-06	-0.661322	6.11e-33	0.256382	3.95e-05	0.303026	9.96e-07	-0.172143	0.00625527	-0.2881	3.48e-06	0.122776	0.0520431	-0.113624	0.0723379	0.285412	4.32e-06	-0.298295	1.49e-06	0.880482	1.11e-82
	Zm00001d008777	DExH-box ATP-dependent RNA helicase DExH10	blue		0.00350192	0.955976	0.823007	4.23e-63	0.159253	0.0115174	0.355792	6.65e-09	-0.270778	1.36e-05	0.562585	2.37e-22	-0.451386	5.29e-14	0.429979	1.02e-12	0.242857	0.000101608	0.749317	1.8e-46	-0.148478	0.0185899	-0.110484	0.0806359	-0.0915948	0.147915	-0.161511	0.0103804	-0.153417	0.0149799	0.201543	0.00132687	-0.456284	2.6e-14	0.465668	6.5e-15	-0.31105	4.94e-07
	Zm00001d008785	protein_coding	grey		-0.121289	0.0549747	-0.344019	2.21e-08	-0.197278	0.00168491	-0.0290773	0.646616	0.524101	4.12e-19	-0.402586	3.38e-11	0.110144	0.081578	-0.0484202	0.445022	0.200097	0.00143954	-0.068479	0.279801	-0.126754	0.0448304	0.356557	6.14e-09	0.113871	0.0717171	-0.184958	0.00327066	0.0672621	0.288456	0.100319	0.11287	0.0220799	0.727759	0.203773	0.00116881	0.0965173	0.127246
	Zm00001d008788	Eukaryotic translation initiation factor 3 subunit A	blue		0.042529	0.502395	0.795408	4.48e-56	0.0419168	0.508572	0.143555	0.0229188	-0.637684	4.72e-30	0.633576	1.42e-29	-0.205582	0.00105352	0.379202	5.26e-10	0.0921401	0.145507	0.533552	7.2e-20	-0.0149752	0.81337	-0.372141	1.15e-09	-0.128025	0.0427115	0.00262442	0.967	-0.250848	5.85e-05	0.255227	4.29e-05	-0.489823	1.49e-16	0.105836	0.0943102	-0.274023	1.06e-05
	Zm00001d008789	LOCATED IN: vacuole; EXPRESSED IN: 24 plant structures; EXPRESSED DURING: 13 growth stages; BEST Arabidopsis thaliana protein match is: glycine-rich protein (TAIR:AT4G32920.3); Has 1807 Blast hits to 1807 proteins in 277 species: Archae - 0; Bacteri /.../ Metazoa - 736; Fungi - 347; Plants - 385; Viruses - 0; Other Eukaryotes - 339 (source: NCBI BLink).	blue		-0.280415	6.44e-06	0.701906	1.46e-38	0.562428	2.45e-22	0.041467	0.513136	-0.215982	0.000570053	0.331905	7.22e-08	-0.0671161	0.289506	-0.0804192	0.204164	-0.0258701	0.68336	0.207272	0.00095535	0.201539	0.00132713	0.01266	0.84181	-0.189664	0.00255049	0.0128867	0.839015	0.259489	3.15e-05	0.0661597	0.296449	-0.110216	0.0813784	0.153474	0.0149416	-0.101719	0.107911
	Zm00001d008791	Putative AGC protein kinase family protein	blue		0.366812	2.07e-09	0.617582	8.71e-28	-0.0647627	0.306787	0.251886	5.44e-05	-0.205559	0.00105492	0.766273	9.57e-50	-0.286193	4.06e-06	0.547021	5.44e-21	0.412394	1e-11	0.488607	1.82e-16	0.0398339	0.529882	-0.648267	2.59e-31	0.0759913	0.230274	-0.00622673	0.921806	-0.40504	2.5e-11	0.236494	0.000155666	-0.307381	6.82e-07	-0.107948	0.0878835	-0.133106	0.0350609
	Zm00001d008793	Probable WRKY transcription factor 50	grey		-0.398586	5.49e-11	0.102269	0.106009	0.000466077	0.994138	0.12789	0.042932	-0.0674701	0.286964	-0.264356	2.21e-05	-0.284669	4.59e-06	-0.0571623	0.367142	0.0938583	0.138115	0.173278	0.00591611	0.222475	0.000382768	0.418187	4.79e-12	-0.0987046	0.118812	-0.310623	5.13e-07	0.128899	0.0413039	-0.0941693	0.136808	-0.135043	0.0324667	0.418779	4.44e-12	-0.0300606	0.635515
	Zm00001d008794	Putative WRKY DNA-binding domain superfamily protein	grey60		0.23365	0.000187662	0.174173	0.00566047	-0.37891	5.43e-10	0.311904	4.58e-07	0.0058811	0.926134	0.118818	0.0601485	-0.103198	0.102857	0.670052	4.48e-34	0.871892	3.59e-79	0.672123	2.38e-34	-0.406919	1.99e-11	-0.0575362	0.364012	0.394001	9.49e-11	-0.372564	1.1e-09	-0.600386	5.65e-26	0.369664	1.52e-09	-0.205657	0.00104897	0.307029	7.04e-07	-0.216248	0.000560951
	Zm00001d008795	UDP-glycosyltransferase 74B1	grey		0.113591	0.0724219	0.206765	0.000983865	-0.120984	0.0555931	0.513383	2.8e-18	-0.173556	0.00583582	0.365565	2.36e-09	-0.0525438	0.407179	0.288766	3.29e-06	0.12479	0.0482796	0.0932448	0.140721	0.0835315	0.187139	-0.39478	8.66e-11	-0.137677	0.0292046	0.0560223	0.376791	-0.229727	0.000241973	0.12183	0.0538918	-0.132645	0.0357034	-0.351326	1.05e-08	-0.0368798	0.560858
	Zm00001d008796	Senescence-specific cysteine protease SAG12 (CP-7)	yellow	4	-0.410734	1.23e-11	0.173081	0.00597402	0.246752	7.78e-05	-0.0546986	0.388188	0.0102003	0.87225	-0.126981	0.0444455	0.211401	0.000749831	0.163159	0.00961459	-0.0687868	0.277641	-0.185044	0.00325609	0.213979	0.000643108	0.167808	0.00771642	-0.178562	0.00454438	-0.423348	2.46e-12	-0.130617	0.0386495	0.161948	0.0101722	-0.10367	0.101285	-0.110587	0.0803517	0.744825	1.2e-45
	Zm00001d008799	protein_coding	magenta		-0.281982	5.69e-06	-0.218006	0.000504116	0.280585	6.36e-06	-0.00445939	0.943957	0.349218	1.31e-08	-0.370902	1.32e-09	0.205079	0.00108445	-0.600057	6.11e-26	-0.39242	1.14e-10	-0.424288	2.17e-12	-0.15637	0.0131279	0.624047	1.69e-28	-0.1625	0.00991463	0.209425	0.000842474	0.627627	6.74e-29	-0.310643	5.12e-07	0.319398	2.33e-07	-0.0239731	0.705458	0.0817092	0.196976
	Zm00001d008808	Putative MYB DNA-binding domain superfamily protein	grey		-0.0584124	0.35674	0.13767	0.0292121	-0.122167	0.0532262	0.201958	0.001296	0.192012	0.00224808	0.0223612	0.724431	0.293562	2.22e-06	0.310353	5.25e-07	0.205747	0.00104351	0.0611504	0.334609	-0.11427	0.0707207	0.299401	1.36e-06	0.268305	1.64e-05	-0.202926	0.00122668	-0.283544	5.02e-06	0.0679407	0.283608	-0.411912	1.06e-11	0.00486754	0.938837	0.193557	0.00206727
	Zm00001d008812	C3H47 C3H type transcription factor	tan		-0.176106	0.00514173	0.111445	0.0780195	0.0382146	0.546754	-0.197586	0.00165639	0.022488	0.722932	-0.181877	0.00383721	-0.371858	1.19e-09	-0.232129	0.000207213	-0.131608	0.0371848	0.3419	2.73e-08	-0.0225254	0.72249	0.426195	1.69e-12	0.0409756	0.518146	0.00590991	0.925773	0.364862	2.55e-09	-0.143644	0.0228339	-0.125351	0.0472731	0.820444	2.13e-62	-0.375351	8.09e-10
	Zm00001d008815	Putative aurora-related protein kinase family protein%3B Serine/threonine-protein kinase Eg2-like	grey		0.613531	2.38e-27	-0.108403	0.0865453	-0.178442	0.00457202	-0.0109341	0.863147	0.285517	4.29e-06	0.268717	1.59e-05	0.062886	0.321046	0.434128	5.85e-13	0.204954	0.00109226	0.0656128	0.300468	-0.1006	0.11186	-0.248784	6.76e-05	0.404141	2.8e-11	-0.144348	0.022168	-0.492807	9.18e-17	0.169	0.00728712	0.0418203	0.509549	-0.0861458	0.173664	0.292098	2.51e-06
	Zm00001d008816	ATP-dependent 6-phosphofructokinase 4 chloroplastic	grey		-0.370533	1.38e-09	-0.0321036	0.61271	0.0895374	0.157274	0.128523	0.0419042	0.110131	0.0816137	-0.446671	1.03e-13	0.08929	0.158428	0.0377543	0.551598	0.214174	0.000635615	0.051216	0.419151	-0.227515	0.000278741	0.416946	5.62e-12	0.0529897	0.403205	-0.540131	2.07e-20	0.0223478	0.724589	-0.105154	0.0964615	0.231398	0.000217262	0.199237	0.00151073	0.284525	4.64e-06
	Zm00001d008817	NAC domain containing protein 75	grey		-0.388084	1.9e-10	0.236018	0.00016064	0.446457	1.06e-13	-0.358706	4.9e-09	-0.324171	1.5e-07	-0.112876	0.07425	-0.0773486	0.222031	-0.620892	3.78e-28	-0.423623	2.37e-12	-0.0997691	0.114868	0.0134549	0.83202	0.178407	0.00458009	-0.222422	0.000384042	0.402196	3.55e-11	0.673983	1.34e-34	-0.33015	8.54e-08	0.116467	0.0654395	0.0816948	0.197056	-0.270117	1.43e-05
	Zm00001d008820	2-oxoglutarate (2OG) and Fe(II)-dependent oxygenase superfamily protein	purple		-0.269264	1.53e-05	0.0336076	0.596156	0.243742	9.57e-05	-0.37191	1.18e-09	-0.202628	0.00124764	-0.12569	0.0466721	-0.297959	1.54e-06	-0.705128	4.75e-39	-0.470047	3.35e-15	-0.125939	0.0462365	0.117541	0.0629774	0.233859	0.000185122	-0.256359	3.95e-05	0.466035	6.16e-15	0.830009	4.44e-65	-0.368715	1.68e-09	0.0919115	0.146513	0.225303	0.000320635	-0.38901	1.71e-10
	Zm00001d008826	gi1;gigantea1: homologous to Arabidopsis photoperiod gene gigantea	grey		-0.334271	5.75e-08	0.0410001	0.517895	0.372986	1.05e-09	-0.085374	0.177565	0.0853983	0.177441	-0.0245024	0.699266	0.264851	2.13e-05	-0.368041	1.81e-09	-0.212542	0.000700731	-0.475313	1.49e-15	0.653737	5.51e-32	0.0477723	0.451145	-0.239467	0.000127714	0.153457	0.0149534	0.378746	5.53e-10	-0.151603	0.0162273	0.0964354	0.127571	-0.3639	2.83e-09	0.206705	0.000987291
	Zm00001d008827	Probable choline kinase 2	grey		0.0135692	0.830615	-0.280932	6.19e-06	0.191753	0.00227977	-0.292668	2.39e-06	0.16637	0.00826453	-0.102906	0.103839	0.587687	1.05e-24	-0.516625	1.58e-18	-0.400836	4.18e-11	-0.670227	4.25e-34	-0.0361984	0.568125	0.0275827	0.663639	-0.0589521	0.352307	0.390486	1.44e-10	0.368813	1.66e-09	-0.184134	0.00341436	0.31554	3.31e-07	-0.565407	1.32e-22	0.195681	0.00184033
	Zm00001d008837	cytochrome P450 family 96 subfamily A polypeptide 1	grey		-0.280573	6.36e-06	-0.221833	0.000398342	0.194797	0.00193181	-0.0656716	0.300034	0.271046	1.33e-05	-0.474906	1.59e-15	0.205798	0.00104047	-0.316128	3.13e-07	-0.0516433	0.415277	-0.225223	0.000322265	-0.0737376	0.244433	0.504163	1.38e-17	0.153627	0.0148405	-0.0969281	0.125628	0.279723	6.81e-06	-0.281009	6.15e-06	0.275767	9.27e-06	0.0734285	0.246422	0.117641	0.0627513
	Zm00001d008841	17.8 kDa class II heat shock protein	greenyellow		-0.114271	0.0707183	-0.243121	9.98e-05	0.189623	0.00255611	-0.215259	0.000595497	0.112055	0.0763935	-0.239287	0.000129266	0.838595	1.24e-67	-0.240316	0.000120649	-0.205664	0.00104856	-0.411786	1.08e-11	-0.185972	0.00310153	0.2285	0.000261767	-0.0231694	0.714896	0.144219	0.0222883	0.0803995	0.204275	0.0950493	0.133162	0.126944	0.0445094	-0.317857	2.68e-07	0.187278	0.0028954
	Zm00001d008842	Protein indeterminate-domain 11	grey		-0.0091032	0.885891	-0.133075	0.0351031	0.445712	1.18e-13	-0.226767	0.000292306	0.312383	4.39e-07	-0.205235	0.0010748	0.17629	0.00509465	-0.574596	1.88e-23	-0.511039	4.21e-18	-0.348416	1.42e-08	0.0817564	0.196717	0.424374	2.15e-12	0.083466	0.187487	0.196393	0.00176943	0.499358	3.1e-17	-0.360616	4.01e-09	0.312907	4.19e-07	0.116919	0.0643925	0.0478459	0.450447
	Zm00001d008843	Grx_A2-glutaredoxin subgroup III	grey		-0.158841	0.0117366	-0.110416	0.0808229	0.257627	3.61e-05	-0.198026	0.0016163	0.232333	0.000204487	-0.207858	0.000923314	0.562385	2.47e-22	-0.0443496	0.48426	-0.0347864	0.583325	-0.386853	2.19e-10	0.156728	0.0129176	0.174319	0.00561986	0.0155611	0.80621	-0.220874	0.000422732	-0.0959838	0.129372	0.115375	0.0680212	0.0306647	0.628734	-0.346851	1.66e-08	0.470293	3.23e-15
	Zm00001d008844	protein_coding	grey		-0.221414	0.000408832	-0.130682	0.0385519	0.0580078	0.360086	-0.247127	7.58e-05	0.107665	0.0887238	-0.15751	0.0124692	0.258669	3.35e-05	-0.388896	1.73e-10	-0.171711	0.00638899	-0.453428	3.94e-14	0.398909	5.28e-11	-0.0514316	0.417193	-0.077893	0.218784	0.127974	0.042795	0.266068	1.94e-05	-0.225984	0.000307159	0.191525	0.00230798	-0.371927	1.18e-09	0.192732	0.00216208
	Zm00001d008845	Pre-mRNA-processing-splicing factor 8A	blue		-0.216166	0.000563758	0.401272	3.97e-11	0.73667	3.4e-44	-0.198791	0.00154884	0.129996	0.0395919	0.115156	0.068551	0.189275	0.00260404	-0.20479	0.00110261	-0.232329	0.000204533	-0.0891958	0.15887	0.238343	0.000137675	0.358284	5.12e-09	-0.123625	0.0504272	-0.0603214	0.341215	0.283285	5.13e-06	-0.0112837	0.858816	-0.0762924	0.228427	0.14426	0.0222504	0.234351	0.000179249
	Zm00001d008846	Glutaminyl-tRNA synthetase	blue		-0.112463	0.0753207	0.737091	2.87e-44	0.154711	0.0141416	0.120251	0.0571016	-0.157826	0.0122917	0.567541	8.43e-23	0.120707	0.0561585	0.445128	1.28e-13	0.252176	5.33e-05	0.303971	9.18e-07	0.105258	0.0961306	-0.164589	0.00899095	-0.137191	0.0297839	-0.0915201	0.148248	-0.287954	3.52e-06	0.387399	2.06e-10	-0.660843	7.03e-33	-0.148138	0.0188642	0.0763649	0.227983
	Zm00001d008847	nfd110;nucleosome/chromatin assembly factor D110:	blue		-0.0191447	0.762787	0.883173	7.76e-84	0.15901	0.0116463	0.207878	0.000922243	-0.335063	5.33e-08	0.614675	1.79e-27	-0.287506	3.65e-06	0.418658	4.51e-12	0.140882	0.0256151	0.618495	6.93e-28	0.0627388	0.322182	-0.223068	0.000368878	-0.0594105	0.348568	-0.14957	0.0177323	-0.191279	0.00233874	0.207345	0.00095129	-0.515203	2.03e-18	0.321864	1.86e-07	-0.200056	0.0014429
	Zm00001d008850	Late embryogenesis abundant (LEA) hydroxyproline-rich glycoprotein family	pink		0.391628	1.26e-10	-0.287806	3.56e-06	-0.0880797	0.164169	-0.0339046	0.592911	0.413289	8.95e-12	0.183598	0.00351077	0.101234	0.109609	-0.337483	4.21e-08	-0.273796	1.08e-05	-0.275776	9.27e-06	-0.107223	0.0900492	-0.0256291	0.686153	0.253652	4.8e-05	0.887207	1.27e-85	0.311361	4.8e-07	-0.25628	3.98e-05	0.0703381	0.266922	-0.221616	0.000403742	-0.264162	2.24e-05
	Zm00001d008851	Density-regulated protein	grey		0.298215	1.5e-06	0.445722	1.18e-13	-0.117852	0.0622784	0.127826	0.0430384	-0.0274068	0.665654	0.59865	8.49e-26	-0.237204	0.000148509	0.266556	1.87e-05	0.171173	0.00655908	0.393862	9.65e-11	0.206394	0.00100522	-0.223574	0.000357409	0.142459	0.023993	0.204189	0.00114132	-0.153176	0.0151403	0.172109	0.0062659	-0.442332	1.9e-13	0.225675	0.000313218	-0.36652	2.13e-09
	Zm00001d008856	protein_coding	grey		0.0218354	0.730657	-0.0246448	0.697604	0.214339	0.000629374	0.158455	0.0119449	0.0577411	0.362303	-0.0276716	0.662622	0.0591304	0.35085	-0.174182	0.00565788	-0.345263	1.95e-08	-0.253277	4.93e-05	0.0959079	0.129677	-0.0441712	0.486022	-0.0119648	0.850392	-0.0502215	0.428252	0.0897711	0.156189	-0.340442	3.15e-08	0.368662	1.69e-09	-0.223405	0.000361198	0.29565	1.86e-06
	Zm00001d008858	Whole genome shotgun sequence of line PN40024 scaffold_2.assembly12x (Fragment)	grey		0.0341304	0.590449	-0.322786	1.7e-07	-0.0146236	0.817675	0.0807004	0.202581	0.202919	0.00122713	-0.307462	6.78e-07	0.0708458	0.263477	-0.314714	3.56e-07	-0.302961	1e-06	-0.259181	3.23e-05	-0.0763513	0.228066	0.130769	0.0384216	0.0661715	0.296362	0.0829776	0.190091	0.1947	0.00194218	-0.287748	3.58e-06	0.384933	2.74e-10	-0.114318	0.0706013	-0.0216478	0.732883
	Zm00001d008859	Alkaline phytoceramidase (aPHC)	grey		0.0875209	0.166872	0.138206	0.0285835	0.0998608	0.114533	0.056564	0.372187	-0.0514985	0.416587	0.202318	0.00126983	-0.19508	0.00190213	-0.1829	0.00364002	-0.176259	0.00510257	-0.0164591	0.795267	0.0192768	0.7612	-0.282134	5.62e-06	0.0365328	0.564553	0.194598	0.00195305	0.238118	0.000139756	-0.336392	4.68e-08	0.167477	0.00783957	-0.0926885	0.143116	-0.128526	0.0418992
	Zm00001d008863	Protein kinase family protein	blue		-0.166335	0.00827813	0.89355	1.42e-88	0.234521	0.000177262	0.224656	0.000333963	-0.363946	2.81e-09	0.54547	7.37e-21	0.00905562	0.886484	0.43846	3.24e-13	0.246562	7.88e-05	0.546403	6.14e-21	-0.0318297	0.615747	-0.156589	0.0129989	-0.0148874	0.814445	-0.126564	0.0451554	-0.213493	0.000662081	0.2349	0.000172913	-0.527435	2.24e-19	0.141677	0.0247865	-0.10922	0.0841855
	Zm00001d008865	Protein translocase subunit SECA2 chloroplastic	blue		-0.059874	0.344814	0.681353	1.33e-35	0.0606616	0.338494	0.468912	3.99e-15	-0.0901861	0.154276	0.419939	3.82e-12	-0.271756	1.26e-05	0.674539	1.13e-34	0.420435	3.59e-12	0.635593	8.28e-30	0.0748141	0.237596	-0.0953969	0.131743	0.0827149	0.191502	-0.416721	5.78e-12	-0.459829	1.55e-14	0.277013	8.42e-06	-0.437071	3.92e-13	0.323738	1.56e-07	0.041709	0.510678
	Zm00001d008866	protein_coding	grey		0.0344334	0.587154	-0.263113	2.42e-05	0.0577222	0.362461	0.0512551	0.418796	0.32918	9.36e-08	-0.243422	9.78e-05	0.391991	1.2e-10	-0.103755	0.101002	-0.105197	0.096325	-0.289226	3.17e-06	0.111087	0.0789843	0.283677	4.97e-06	0.133298	0.0347955	-0.0223679	0.724351	-0.0655055	0.301261	0.0256366	0.686066	0.282824	5.32e-06	-0.158132	0.0121215	0.197145	0.00169738
	Zm00001d008869	Class III HD-Zip III protein HB8%3B Putative homeobox/bZIP/lipid-binding protein family	grey		-0.187333	0.00288698	0.145035	0.0215338	0.0750676	0.236005	0.0549261	0.386214	-0.056572	0.37212	-0.0680112	0.283108	-0.467538	4.91e-15	-0.373781	9.64e-10	-0.23682	0.000152341	0.173335	0.00589959	-0.00671405	0.915709	0.0405582	0.522421	-0.242179	0.000106392	0.164919	0.00885189	0.56294	2.2e-22	-0.31739	2.8e-07	0.149963	0.0174323	0.354835	7.34e-09	-0.417184	5.45e-12
	Zm00001d008870	Thioredoxin superfamily protein	black		0.634255	1.18e-29	0.143939	0.0225529	-0.00219189	0.972436	0.0646023	0.307989	0.279211	7.09e-06	0.65807	1.58e-32	0.278315	7.6e-06	0.208149	0.000907791	0.00868896	0.891051	-0.0263132	0.678237	0.0357191	0.573263	-0.302831	1.01e-06	0.354279	7.78e-09	0.452079	4.79e-14	-0.200491	0.00140798	0.0607519	0.337774	-0.179714	0.00428628	-0.28655	3.94e-06	-0.0418629	0.509117
	Zm00001d008871	Nuclear pore complex protein NUP35	grey		0.0509058	0.421978	-0.020828	0.742635	0.315607	3.29e-07	-0.157948	0.0122234	0.0943694	0.135972	-0.0520155	0.411918	-0.251625	5.54e-05	-0.289519	3.1e-06	-0.240944	0.000115654	-0.0572907	0.366065	0.156529	0.0130342	0.00802467	0.899334	-0.139847	0.0267308	0.0768602	0.224972	0.259045	3.26e-05	-0.281506	5.91e-06	0.175828	0.0052137	0.0237811	0.707708	-0.118822	0.060141
	Zm00001d008874	protein_coding	grey		-0.270663	1.37e-05	0.307481	6.77e-07	0.36345	2.96e-09	-0.254717	4.45e-05	-0.0509221	0.421829	-0.029206	0.645159	-0.110747	0.0799122	-0.422642	2.69e-12	-0.465602	6.57e-15	-0.073956	0.243035	0.129786	0.0399151	0.341115	2.95e-08	-0.150794	0.0168123	0.0884012	0.162629	0.499933	2.81e-17	-0.341229	2.92e-08	-0.0529264	0.403767	0.174763	0.00549732	-0.0252906	0.690083
	Zm00001d008878	DNA-binding WRKY	grey		0.250796	5.87e-05	0.0136998	0.82901	-0.189428	0.00258287	-0.182662	0.003685	0.0682726	0.281257	0.132595	0.0357735	-0.390094	1.5e-10	0.0203533	0.7483	0.221626	0.000403491	0.265189	2.07e-05	-0.0321507	0.612188	-0.332279	6.97e-08	0.121468	0.0546145	0.227245	0.000283565	0.077979	0.218275	-0.0359798	0.570466	-0.00319447	0.959838	0.0664494	0.294334	-0.337239	4.31e-08
	Zm00001d008890	DNA-directed DNA polymerases	blue		-0.346752	1.68e-08	0.797643	1.33e-56	0.388273	1.86e-10	0.214569	0.000620728	-0.271407	1.3e-05	0.390664	1.41e-10	-0.233997	0.000183459	0.189611	0.00255776	0.0793042	0.210527	0.385141	2.67e-10	0.119958	0.0577147	0.0381241	0.547705	-0.301191	1.17e-06	-0.0788042	0.213427	0.0757516	0.231751	0.224444	0.000338435	-0.419284	4.16e-12	0.231909	0.000210182	-0.0302158	0.63377
	Zm00001d008892	Carnitine racemase like protein	grey		-0.323374	1.61e-07	-0.336762	4.52e-08	-0.00234017	0.970572	0.0157552	0.803842	0.51755	1.34e-18	-0.530836	1.2e-19	0.121168	0.0552184	-0.0638501	0.313668	0.100634	0.111738	-0.233327	0.00019166	0.182482	0.00371949	0.280785	6.26e-06	0.0372331	0.557108	-0.373624	9.8e-10	0.0397712	0.53053	-0.0899997	0.155133	0.231603	0.000214401	0.0578935	0.361036	0.432695	7.1e-13
	Zm00001d008893	Shaggy-related protein kinase iota	yellow	5	0.234909	0.000172806	0.440336	2.5e-13	-0.0191642	0.762553	0.152777	0.0154096	0.172125	0.00626093	0.34324	2.39e-08	-0.292537	2.42e-06	0.0999833	0.114087	0.182419	0.00373147	0.539009	2.56e-20	-0.207434	0.000946363	-0.0557358	0.37924	0.253532	4.84e-05	0.0908706	0.15116	0.0561188	0.375968	-0.0479511	0.449451	-0.173128	0.00596005	0.37762	6.28e-10	-0.521041	7.17e-19
	Zm00001d008900	protein_coding	grey		0.0568945	0.369395	-0.39525	8.18e-11	-0.256308	3.97e-05	0.0457451	0.470603	0.555298	1.05e-21	-0.289685	3.06e-06	0.43031	9.78e-13	0.1467	0.0200633	0.095489	0.131368	-0.247266	7.51e-05	0.0524885	0.407674	0.217015	0.000535482	0.275429	9.52e-06	-0.145949	0.0207159	-0.309633	5.6e-07	0.0610063	0.335751	-0.0195108	0.75839	-0.173937	0.0057269	0.304453	8.81e-07
	Zm00001d008901	CBL-interacting serine/threonine-protein kinase 20	grey		-0.571687	3.5e-23	0.0233121	0.713217	0.482128	5.14e-16	-0.0695441	0.272372	0.158923	0.0116924	-0.420732	3.45e-12	0.144304	0.0222086	-0.300224	1.27e-06	-0.139501	0.0271119	-0.237332	0.000147258	0.125015	0.047874	0.6294	4.25e-29	-0.299248	1.38e-06	-0.310011	5.42e-07	0.333421	6.24e-08	-0.0372892	0.556513	-0.0142908	0.821754	0.0833328	0.188194	0.284711	4.58e-06
	Zm00001d008902	Glutathione gamma-glutamylcysteinyltransferase 2	grey		-0.223017	0.000370052	0.398529	5.53e-11	0.40492	2.54e-11	-0.0721621	0.254686	-0.182662	0.00368499	0.383901	3.08e-10	-0.0910677	0.150272	-0.146954	0.0198468	-0.211769	0.000733647	-0.195605	0.001848	0.442506	1.85e-13	-0.175614	0.00526954	-0.41083	1.22e-11	0.17364	0.00581166	0.332889	6.57e-08	0.0954536	0.131512	-0.286574	3.94e-06	-0.277684	7.99e-06	0.130153	0.0393511
	Zm00001d008903	Peptide-N4-(N-acetyl-beta-glucosaminyl)asparagine amidase A protein	yellow	3	-0.216926	0.000538384	-0.155387	0.013721	0.329073	9.46e-08	-0.21706	0.000534007	0.281131	6.09e-06	-0.164183	0.00916427	0.430004	1.02e-12	-0.019258	0.761425	-0.124907	0.0480683	-0.585969	1.55e-24	0.378724	5.55e-10	-0.000412648	0.99481	-0.105075	0.0967158	-0.218865	0.000478319	-0.0999647	0.114154	0.0478702	0.450217	0.201788	0.00130857	-0.503742	1.48e-17	0.896822	3.6e-90
	Zm00001d008905	Peptide-N4-(N-acetyl-beta-glucosaminyl)asparagine amidase A protein	grey		-0.315607	3.29e-07	-0.238013	0.000140742	0.272268	1.21e-05	-0.224529	0.000336643	0.158955	0.0116757	-0.53082	1.2e-19	-0.157831	0.0122886	-0.603325	2.82e-26	-0.321227	1.97e-07	-0.141724	0.0247383	0.00220738	0.972242	0.487489	2.18e-16	-0.199525	0.0014865	0.0208718	0.742113	0.629622	4.01e-29	-0.146292	0.0204155	0.426923	1.53e-12	0.438745	3.12e-13	-0.15477	0.0141045
	Zm00001d008906	Protein SCAR3	grey		-0.0735835	0.245423	0.628874	4.87e-29	0.279936	6.69e-06	0.00230587	0.971004	-0.313608	3.93e-07	0.505958	1.01e-17	-0.18079	0.0040572	-0.241432	0.000111905	-0.280952	6.18e-06	0.235919	0.000161692	-0.0797809	0.20779	-0.032693	0.606199	-0.243878	9.48e-05	0.517469	1.36e-18	0.444242	1.45e-13	-0.0103807	0.870011	-0.296846	1.69e-06	0.181188	0.00397546	-0.475007	1.57e-15
	Zm00001d008907	Polyadenylate-binding protein-interacting protein 9	grey		0.188261	0.00274851	0.239777	0.000125088	0.0734593	0.246223	-0.0254627	0.688084	0.0145599	0.818455	0.446765	1.02e-13	0.233391	0.000190866	0.252818	5.09e-05	0.0918929	0.146595	0.00109733	0.986199	0.20332	0.00119943	-0.150042	0.0173728	0.0620536	0.327506	0.113399	0.0729088	-0.212313	0.000710329	0.235016	0.000171597	-0.323926	1.53e-07	-0.148432	0.018627	0.109543	0.0832654
	Zm00001d008911	sodium/calcium exchanger family protein / calcium-binding EF hand family protein	blue		-0.0698094	0.270543	-0.214282	0.000631512	0.170189	0.00688025	-0.0584596	0.356351	0.647082	3.6e-31	-0.342973	2.45e-08	0.0813771	0.198809	-0.144236	0.0222724	0.0919123	0.14651	0.00395437	0.950295	-0.0490786	0.43885	0.587165	1.18e-24	0.221611	0.000403884	-0.175464	0.00530906	0.185829	0.00312498	-0.0219403	0.729413	0.157835	0.0122867	0.44477	1.35e-13	0.0952647	0.132281
	Zm00001d008913	evolutionarily conserved C-terminal region 10	grey		-0.00861078	0.892025	0.3339	5.96e-08	0.373097	1.04e-09	-0.0204449	0.747206	-0.172624	0.00610949	0.192733	0.002162	-0.0612084	0.33415	0.140118	0.0264345	0.165247	0.00871617	0.316842	2.94e-07	-0.0302086	0.63385	0.013448	0.832106	-0.0726023	0.251792	-0.0428419	0.499253	-0.0557908	0.378769	0.257149	3.74e-05	-0.226787	0.000291933	0.253598	4.82e-05	-0.242279	0.000105671
	Zm00001d008916	Small nuclear ribonucleoprotein E	grey		0.370459	1.39e-09	0.0599711	0.344031	-0.35674	6.02e-09	0.155263	0.013797	0.0561587	0.375629	0.457844	2.07e-14	-0.150746	0.0168477	0.192185	0.00222719	-0.019874	0.754036	0.0890059	0.159762	0.0723808	0.253245	-0.473841	1.88e-15	0.176633	0.00500793	0.364802	2.56e-09	-0.184016	0.00343537	-0.103059	0.103324	-0.341525	2.83e-08	-0.173441	0.00586885	-0.234755	0.000174563
	Zm00001d008923	protein_coding	grey		-0.396855	6.76e-11	-0.319415	2.32e-07	0.304272	8.95e-07	-0.0705834	0.265254	0.188331	0.00273825	-0.547206	5.24e-21	0.323242	1.63e-07	-0.0110021	0.862304	-0.105118	0.0965768	-0.447261	9.51e-14	0.230193	0.000234838	0.470626	3.07e-15	-0.0391941	0.536516	-0.497043	4.56e-17	-0.167781	0.00772636	0.0975005	0.123399	0.124457	0.0488843	-0.159283	0.0115018	0.740154	8.28e-45
	Zm00001d008925	GDSL esterase/lipase	yellow	3	-0.0887148	0.161138	-0.283064	5.22e-06	0.135884	0.0313927	0.108872	0.0851835	0.305009	8.39e-07	-0.338316	3.88e-08	0.461558	1.2e-14	0.117197	0.0637562	0.113643	0.0722915	-0.341016	2.98e-08	0.118201	0.061502	0.153846	0.014697	0.307127	6.98e-07	-0.341207	2.92e-08	-0.298528	1.46e-06	-0.105939	0.0939867	0.290736	2.8e-06	-0.311155	4.89e-07	0.613004	2.71e-27
	Zm00001d008929	GDSL esterase/lipase	black		0.620384	4.3e-28	-0.0507765	0.42316	-0.268281	1.64e-05	-0.031117	0.623678	0.121546	0.0544582	0.222891	0.000372966	-0.272371	1.21e-05	-0.0175932	0.781505	-0.00346617	0.956425	0.344965	2.01e-08	-0.393343	1.03e-10	-0.138016	0.0288055	0.269216	1.53e-05	0.221364	0.00041009	0.0441379	0.486351	-0.0439459	0.488251	0.0692896	0.274135	0.30715	6.96e-07	-0.531175	1.12e-19
	Zm00001d008932	SEC13 protein isoform (NENA)	grey		0.293621	2.21e-06	0.159203	0.011544	-0.0632892	0.317946	0.218744	0.000481891	0.648485	2.43e-31	0.320949	2.02e-07	-0.0779986	0.218159	0.248417	6.93e-05	0.188957	0.00264867	0.226879	0.000290235	0.0011145	0.985983	-0.015254	0.809961	0.130625	0.038638	0.0267854	0.672793	-0.147866	0.0190865	0.123273	0.0510914	-0.187198	0.00290768	0.136562	0.0305501	-0.0581827	0.358637
	Zm00001d008944	protein_coding	grey		0.523063	4.98e-19	0.170817	0.00667352	-0.23129	0.000218784	0.310316	5.27e-07	-0.0134164	0.832493	0.575062	1.7e-23	-0.38964	1.59e-10	0.317096	2.87e-07	0.257065	3.76e-05	0.33646	4.65e-08	-0.0592251	0.350078	-0.582636	3.25e-24	0.230158	0.000235357	0.273748	1.08e-05	-0.188823	0.00266754	-0.0124208	0.84476	-0.0578953	0.361021	-0.00436779	0.945106	-0.298979	1.41e-06
	Zm00001d008946	protein_coding	grey		0.447272	9.49e-14	0.0737931	0.244078	-0.312469	4.35e-07	0.151553	0.0162631	0.233983	0.00018362	0.286006	4.12e-06	-0.048848	0.441007	0.57365	2.3e-23	0.59277	3.31e-25	0.473907	1.86e-15	-0.158171	0.0121004	-0.352868	9e-09	0.399755	4.77e-11	-0.0656691	0.300053	-0.507706	7.5e-18	0.288978	3.24e-06	-0.15171	0.0161513	0.13153	0.0372986	-0.170326	0.00683472
	Zm00001d008951	Pre-mRNA-splicing factor cwc15	grey		0.23475	0.000174617	0.252843	5.08e-05	-0.214332	0.000629617	0.567868	7.87e-23	-0.102697	0.104547	0.365063	2.49e-09	-0.166442	0.00823624	0.589929	6.34e-25	0.259583	3.13e-05	0.349773	1.24e-08	-0.0952418	0.132374	-0.288261	3.43e-06	0.0603787	0.340756	-0.200588	0.00140033	-0.45592	2.75e-14	0.240257	0.000121125	-0.154154	0.0144971	0.0394522	0.533835	0.0322987	0.610551
	Zm00001d008952	Endoglucanase 6	black		0.641328	1.76e-30	0.0467053	0.46133	-0.351086	1.08e-08	0.242382	0.000104937	0.110976	0.0792859	0.378313	5.81e-10	0.0184295	0.771399	0.582447	3.39e-24	0.40422	2.77e-11	0.436598	4.18e-13	-0.463447	9.07e-15	-0.165367	0.00866682	0.507628	7.61e-18	-0.0479782	0.449194	-0.56712	9.21e-23	0.34656	1.71e-08	-0.235981	0.000161034	0.142501	0.0239514	-0.201376	0.00133946
	Zm00001d008957	Indole-3-acetic acid-amido synthetase GH3.6	grey		-0.23634	0.000157257	0.131268	0.0376821	-0.0359213	0.571093	0.169956	0.00695846	0.149712	0.0176237	-0.279982	6.67e-06	-0.428587	1.23e-12	0.148301	0.0187324	0.337502	4.2e-08	0.535073	5.41e-20	-0.225848	0.000309814	0.282795	5.33e-06	0.0384529	0.544254	-0.414095	8.08e-12	0.0238076	0.707397	0.0403308	0.524757	0.0586748	0.354581	0.721272	1.36e-41	-0.144652	0.0218855
	Zm00001d008960	Cupredoxin superfamily protein	grey60		0.102438	0.10543	0.191604	0.00229822	-0.438412	3.26e-13	0.297182	1.64e-06	-0.0756379	0.232455	0.232314	0.000204737	-0.232302	0.000204887	0.656399	2.56e-32	0.84337	4.05e-69	0.497197	4.45e-17	-0.0578132	0.361703	-0.353001	8.88e-09	0.0862373	0.173206	-0.337109	4.37e-08	-0.533255	7.61e-20	0.571729	3.47e-23	-0.299948	1.3e-06	0.0684445	0.280044	-0.0577629	0.362122
	Zm00001d008961	protein_coding	grey		0.126338	0.0455429	-0.27678	8.57e-06	-0.00339432	0.957327	-0.156466	0.0130716	0.0300784	0.635315	-0.168994	0.00728944	0.302318	1.06e-06	0.0489135	0.440393	0.18699	0.0029397	-0.127665	0.0433035	-0.10657	0.0920355	-0.145459	0.0211507	0.0528374	0.404559	-0.167767	0.00773161	-0.175732	0.00523869	0.150704	0.0168786	0.35081	1.11e-08	-0.200549	0.00140346	0.159883	0.0111896
	Zm00001d008962	protein_coding	grey		-0.222187	0.000389698	0.458959	1.76e-14	0.175343	0.00534116	0.162278	0.0100176	-0.0812763	0.199367	0.212905	0.000685711	0.18469	0.00331686	0.416508	5.94e-12	0.231448	0.000216555	0.261788	2.67e-05	0.150474	0.017049	0.113487	0.0726852	0.0799235	0.206975	-0.321242	1.97e-07	-0.334741	5.5e-08	0.12436	0.0490634	-0.461926	1.14e-14	0.154036	0.0145738	0.193727	0.00204816
	Zm00001d008965	Putative inactive receptor-like protein kinase	yellow	5	0.546864	5.61e-21	-0.00902744	0.886835	-0.370614	1.37e-09	0.0589223	0.352551	0.0903432	0.153556	0.208834	0.000872132	-0.153218	0.0151126	0.206199	0.00101666	0.407934	1.75e-11	0.489881	1.48e-16	-0.530374	1.3e-19	-0.18363	0.00350498	0.416272	6.13e-12	0.166099	0.00837138	-0.164109	0.00919612	0.0809365	0.201259	-0.0527855	0.405022	0.22906	0.00025255	-0.607358	1.07e-26
	Zm00001d008968	Putative AP2/EREBP transcription factor superfamily protein	grey		-0.379498	5.08e-10	0.115025	0.068868	0.0811803	0.199901	0.292914	2.34e-06	0.28059	6.36e-06	-0.134822	0.0327545	0.0213899	0.735946	0.0228767	0.718344	0.0853109	0.177887	-0.0501018	0.429355	0.295281	1.92e-06	0.184338	0.00337817	-0.0954538	0.131511	-0.179983	0.00422804	0.0677391	0.285043	-0.183133	0.00359635	-0.139821	0.0267589	-0.0831566	0.189133	0.109855	0.0823856
	Zm00001d008970	Plastid division protein PDV1	greenyellow		0.215071	0.000602273	-0.459436	1.64e-14	-0.107115	0.0903739	-0.200726	0.00138951	0.562602	2.36e-22	-0.130975	0.0381144	0.710116	8.11e-40	-0.235656	0.000164525	-0.139611	0.0269904	-0.495068	6.33e-17	-0.0715121	0.259001	0.165774	0.00850135	0.185541	0.00317243	0.294219	2.1e-06	0.064015	0.312417	0.0389607	0.538947	0.133363	0.0347063	-0.353479	8.45e-09	0.122616	0.0523505
	Zm00001d008975	Aspartate--tRNA ligase 2 cytoplasmic	blue		0.192748	0.00216025	0.575974	1.4e-23	0.105084	0.0966878	0.0821271	0.194688	0.198015	0.00161733	0.561337	3.06e-22	0.0200983	0.75135	0.309656	5.59e-07	0.216766	0.000543631	0.416384	6.04e-12	0.0813489	0.198965	0.0679515	0.283531	0.0694589	0.272962	-0.0748942	0.237092	-0.139216	0.0274308	0.32693	1.16e-07	-0.463957	8.4e-15	0.283198	5.17e-06	-0.19768	0.0016477
	Zm00001d008976	3-methyl-2-oxobutanoate hydroxymethyltransferase 1 mitochondrial	grey		0.319463	2.31e-07	-0.102146	0.10643	-0.310316	5.27e-07	0.138638	0.028086	0.0900241	0.15502	0.123771	0.0501535	0.0570803	0.367832	0.492135	1.03e-16	0.432089	7.71e-13	0.0741981	0.241492	-0.156741	0.0129104	-0.467715	4.78e-15	0.190419	0.00244943	-0.30433	8.9e-07	-0.546748	5.74e-21	0.226798	0.000291731	0.115619	0.0674381	-0.365497	2.38e-09	0.307467	6.77e-07
	Zm00001d008977	Topoisomerase II-associated protein PAT1	grey		0.0881306	0.163925	0.440396	2.48e-13	-0.132738	0.0355733	0.285705	4.22e-06	-0.09754	0.123247	0.225378	0.00031914	-0.241069	0.000114678	0.288133	3.47e-06	0.395107	8.33e-11	0.647764	2.98e-31	-0.622847	2.3e-28	-0.107472	0.0892987	0.0796279	0.208666	-0.139974	0.0265911	-0.0889794	0.159887	0.180464	0.00412542	-0.127929	0.0428686	0.359492	4.51e-09	-0.399285	5.05e-11
	Zm00001d008982	Reticulon-like protein B4	black		0.952617	1.05e-130	-0.124728	0.0483919	-0.417024	5.56e-12	0.0425871	0.501811	0.1631	0.00964085	0.50053	2.55e-17	-0.149868	0.017504	0.182285	0.00375742	0.0818852	0.19601	0.222645	0.000378731	-0.367905	1.83e-09	-0.420916	3.37e-12	0.489094	1.68e-16	0.422043	2.91e-12	-0.210791	0.000777392	-0.0369533	0.560077	0.0444984	0.482794	-0.0209082	0.741679	-0.405588	2.34e-11
	Zm00001d008984	Cytochrome P450 71A26	grey		-0.100233	0.113183	0.27977	6.78e-06	-0.0391937	0.53652	0.0533319	0.40017	0.0847905	0.180557	0.172567	0.00612663	0.0192926	0.76101	0.0924737	0.144049	0.0745347	0.239357	0.0719689	0.255963	0.0561905	0.375357	-0.133714	0.0342281	0.205363	0.00106691	0.108051	0.087578	-0.0243763	0.70074	-0.443459	1.62e-13	-0.15324	0.0150976	-0.124113	0.049518	0.0517999	0.413862
	Zm00001d008985	Putative cytochrome P450 superfamily protein	grey		-0.13717	0.0298099	0.322381	1.77e-07	0.14759	0.0193136	-0.0888222	0.160629	0.0975091	0.123366	0.144068	0.0224305	-0.163983	0.00925057	-0.0753161	0.234453	-0.0728019	0.250487	0.241805	0.000109123	0.0980342	0.121349	0.176447	0.00505478	0.0382515	0.546367	0.143351	0.0231156	0.279922	6.7e-06	-0.185264	0.00321877	-0.236358	0.00015707	0.475743	1.4e-15	-0.176785	0.00496981
	Zm00001d008987	Putative cytochrome P450 superfamily protein	grey		-0.141545	0.0249227	0.199561	0.00148349	0.1395	0.027114	0.0278154	0.660977	0.0280069	0.65879	0.126601	0.0450913	0.10978	0.0825961	-0.159577	0.0113478	-0.164155	0.00917617	-0.022183	0.726539	0.0652917	0.302845	0.13734	0.0296049	0.163563	0.00943448	0.302542	1.04e-06	0.180692	0.00407772	-0.310603	5.14e-07	-0.222921	0.000372279	0.0100435	0.874197	-0.159847	0.0112081
	Zm00001d008990	Putative cytochrome P450 superfamily protein	yellow	1	-0.347802	1.51e-08	-0.199827	0.00146159	0.332536	6.8e-08	-0.0961185	0.128833	0.161551	0.0103611	-0.321529	1.91e-07	0.256409	3.94e-05	-0.044759	0.480232	-0.192038	0.00224497	-0.575147	1.67e-23	0.389875	1.54e-10	0.0733525	0.246913	-0.201055	0.00136397	-0.380254	4.67e-10	-0.0659986	0.297629	-0.0432785	0.494887	0.328452	1e-07	-0.432099	7.69e-13	0.972931	1.99e-160
	Zm00001d008992	Peroxisomal membrane 22 kDa (Mpv17/PMP22) family protein	grey		0.401418	3.9e-11	0.187316	0.00288959	-0.386713	2.23e-10	0.404751	2.59e-11	0.157753	0.0123325	0.326429	1.21e-07	-0.359568	4.48e-09	0.432183	7.61e-13	0.387177	2.11e-10	0.620447	4.24e-28	-0.13178	0.0369364	-0.291876	2.55e-06	0.303776	9.34e-07	-0.00662057	0.916878	-0.305518	8.03e-07	0.124979	0.0479385	-0.200885	0.00137709	0.365029	2.5e-09	-0.444992	1.31e-13
	Zm00001d008993	DUF4378 domain protein	black		0.671064	3.29e-34	-0.323188	1.64e-07	-0.454524	3.36e-14	0.178736	0.00450447	0.22984	0.00024023	0.15996	0.01115	-0.0272762	0.667152	0.192015	0.00224766	0.234158	0.000181534	0.158444	0.0119511	-0.51247	3.28e-18	-0.337289	4.29e-08	0.526373	2.72e-19	0.378933	5.42e-10	-0.298451	1.47e-06	-0.0120999	0.848722	0.108067	0.0875326	-0.129774	0.0399332	-0.3401	3.26e-08
	Zm00001d008996	RNA polymerase I-associated factor PAF67	green		0.554251	1.29e-21	0.302856	1.01e-06	-0.243911	9.46e-05	0.2896	3.08e-06	-0.111725	0.0772697	0.708831	1.28e-39	-0.420766	3.44e-12	0.277931	7.83e-06	0.117644	0.0627446	0.274339	1.04e-05	-0.00136241	0.982865	-0.626327	9.43e-29	0.0553998	0.382124	0.29568	1.86e-06	-0.196096	0.00179875	-0.0152383	0.810153	-0.101886	0.10733	-0.197494	0.00166485	-0.287816	3.56e-06
	Zm00001d008997	Putative VHS/GAT domain containing family protein	blue		-0.344903	2.02e-08	0.723504	5.83e-42	0.29921	1.38e-06	-0.0960252	0.129206	-0.319983	2.21e-07	0.137167	0.029813	-0.214155	0.000636332	0.10205	0.106761	0.100474	0.112314	0.573122	2.58e-23	-0.0167205	0.79209	0.208054	0.000912831	-0.18937	0.00259087	-0.263381	2.37e-05	0.0795662	0.209019	0.190964	0.00237879	-0.374037	9.37e-10	0.596657	1.35e-25	-0.271744	1.26e-05
	Zm00001d008999	Thioesterase superfamily protein	grey		-0.0130497	0.837008	-0.159486	0.0113954	-0.0394804	0.533542	-0.0288713	0.648952	0.0825475	0.192405	-0.165308	0.00869085	-0.22049	0.000432874	-0.546269	6.3e-21	-0.414481	7.69e-12	-0.0233126	0.713211	-0.222508	0.000381995	0.434499	5.56e-13	-0.0401928	0.526177	0.429405	1.1e-12	0.637703	4.7e-30	-0.300773	1.21e-06	0.128615	0.0417573	0.38363	3.18e-10	-0.451744	5.02e-14
	Zm00001d009000	40S ribosomal protein S15a-1	green		0.626405	9.24e-29	0.211767	0.000733727	-0.247139	7.58e-05	0.24056	0.000118684	-0.100466	0.112343	0.715093	1.34e-40	-0.124768	0.0483197	0.39897	5.24e-11	0.0809887	0.200968	0.195628	0.00184573	0.0678038	0.284581	-0.534059	6.55e-20	0.0860373	0.174208	0.269845	1.46e-05	-0.405977	2.23e-11	0.189508	0.00257188	-0.257671	3.6e-05	-0.21667	0.000546811	-0.213594	0.000658106
	Zm00001d009004	tRNAse Z4	blue		-0.0461599	0.466584	0.866518	4.2e-77	0.378969	5.4e-10	0.0273609	0.666182	-0.321225	1.97e-07	0.658452	1.41e-32	-0.155175	0.0138517	0.182015	0.00380996	-0.040154	0.526578	0.370105	1.44e-09	0.176505	0.00504018	-0.0985964	0.119219	-0.129056	0.0410548	0.067925	0.283719	0.0213551	0.73636	0.109405	0.0836575	-0.500499	2.56e-17	0.121174	0.0552078	-0.154676	0.0141637
	Zm00001d009005	VHS domain-containing protein	green		0.135224	0.0322337	0.575747	1.47e-23	0.111266	0.0785015	0.172476	0.006154	0.0814685	0.198303	0.621383	3.34e-28	0.41701	5.57e-12	0.345412	1.92e-08	0.257923	3.53e-05	0.275526	9.45e-06	-0.080238	0.205188	-0.233613	0.000188122	0.0287679	0.650126	0.151684	0.01617	-0.189219	0.00261196	0.377792	6.16e-10	-0.413136	9.12e-12	-0.0752657	0.234768	-0.102518	0.105156
	Zm00001d009007	Probable ubiquitin-conjugating enzyme E2 25	grey		-0.366454	2.15e-09	0.322614	1.73e-07	0.31105	4.94e-07	0.11573	0.0671743	0.07057	0.265345	0.0928693	0.142334	-0.0188304	0.766568	-0.170051	0.00692633	-0.322449	1.76e-07	-0.135318	0.0321132	0.31638	3.06e-07	0.239736	0.00012544	-0.302132	1.08e-06	0.0925126	0.14388	0.351105	1.08e-08	-0.160249	0.011003	-0.15	0.0174044	0.00209991	0.973593	0.218016	0.000503815
	Zm00001d009010	Plasma membrane-associated cation-binding protein 1	grey		0.264753	2.14e-05	0.0053539	0.932739	-0.218905	0.000477153	-0.0535102	0.398594	0.122754	0.0520844	0.0790051	0.212258	0.360615	4.01e-09	0.15364	0.0148324	0.128053	0.0426665	0.122382	0.0528057	-0.318501	2.53e-07	0.146757	0.020015	0.508553	6.48e-18	0.0975945	0.123036	-0.240972	0.000115434	-0.0863452	0.172667	-0.220868	0.000422876	0.0264361	0.676818	-0.196715	0.00173831
	Zm00001d009013	Putative HLH DNA-binding domain superfamily protein	blue		-0.193654	0.00205639	0.613149	2.62e-27	0.463475	9.03e-15	0.0146648	0.81717	-0.480532	6.61e-16	0.365508	2.38e-09	0.160875	0.0106901	-0.00132351	0.983354	-0.183993	0.00343946	0.0669855	0.290447	0.144916	0.0216426	-0.0323319	0.610184	-0.205104	0.00108288	0.0487986	0.441469	0.0466715	0.461654	0.0288125	0.649619	-0.231647	0.000213792	-0.119611	0.0584471	-0.00224289	0.971795
	Zm00001d009014	KH domain-containing protein HEN4	blue		-0.216192	0.000562856	0.816677	2.19e-61	0.369568	1.53e-09	0.106969	0.0908179	-0.185854	0.00312088	0.433447	6.42e-13	-0.115708	0.0672259	0.166119	0.0083635	-0.0988113	0.118412	0.390591	1.42e-10	0.240465	0.000119438	0.150647	0.0169204	-0.126126	0.04591	-0.135406	0.0320002	0.0143661	0.820831	0.0787173	0.213934	-0.505479	1.1e-17	0.363227	3.04e-09	-0.0848839	0.180076
	Zm00001d009016	Beta-amylase 3 chloroplastic	blue		-0.311911	4.58e-07	0.552298	1.91e-21	0.0219794	0.728949	0.127872	0.0429629	-0.211699	0.000736705	0.0680953	0.282511	-0.131048	0.038006	0.110478	0.0806521	0.143733	0.0227484	0.530247	1.33e-19	-0.191691	0.00228738	0.178823	0.00448468	-0.0934926	0.139663	-0.220473	0.000433318	0.0692713	0.274262	0.140148	0.0264025	-0.303464	9.59e-07	0.525979	2.93e-19	-0.311101	4.92e-07
	Zm00001d009017	Protein NLP6	blue		-0.088347	0.162888	0.62056	4.12e-28	0.241424	0.000111964	0.0228063	0.719173	-0.13441	0.0332962	0.356833	5.97e-09	-0.0887371	0.161032	0.131112	0.0379119	0.236443	0.000156187	0.453953	3.65e-14	-0.232614	0.000200781	-0.122026	0.0535043	-0.107699	0.0886235	-0.0924617	0.144101	0.147603	0.0193029	0.133022	0.0351772	-0.161939	0.0101765	0.287078	3.78e-06	-0.219625	0.000456532
	Zm00001d009022	NmrA-like negative transcriptional regulator family protein	darkgreen		-0.0316388	0.617867	-0.0971601	0.124721	-0.171358	0.00650012	0.821203	1.32e-62	0.234394	0.000178751	0.0208908	0.741887	0.0721572	0.254718	0.412176	1.03e-11	0.330025	8.64e-08	0.00753491	0.905449	-0.0515336	0.416269	-0.0239509	0.705718	-0.0705154	0.265716	-0.196607	0.00174872	-0.345868	1.84e-08	0.174938	0.00544981	0.0145171	0.818979	-0.181364	0.00393969	0.229006	0.000253435
	Zm00001d009023	Nucleic acid-binding OB-fold-like protein	grey		0.366271	2.19e-09	0.0219168	0.729691	-0.0224912	0.722894	0.0527804	0.405068	0.597906	1.01e-25	0.329902	8.74e-08	-0.000181848	0.997713	-0.0375264	0.554004	-0.219169	0.000469505	-0.089801	0.15605	0.12593	0.0462521	0.0527784	0.405085	0.114135	0.0710573	0.234776	0.000174328	0.0980976	0.121107	-0.108968	0.084909	-0.176218	0.00511301	0.0167725	0.791458	0.0235975	0.709862
	Zm00001d009027	DnaJ protein isoform 1%3B DnaJ protein isoform 2	greenyellow		-0.175634	0.00526438	0.0723762	0.253276	0.110593	0.0803342	-0.0229822	0.717101	0.0673395	0.2879	0.0534983	0.398699	0.76823	3.84e-50	0.16057	0.0108418	0.114797	0.0694238	-0.269094	1.55e-05	-0.00533222	0.933011	0.013886	0.826722	0.0349681	0.581357	-0.0597404	0.345894	-0.199904	0.00145527	0.141725	0.0247368	-0.181581	0.00389613	-0.412389	1e-11	0.367714	1.87e-09
	Zm00001d009029	Putative leucine-rich repeat receptor-like protein kinase family protein	grey		-0.334145	5.82e-08	0.178782	0.0044941	0.523698	4.44e-19	-0.182399	0.00373535	-0.14978	0.0175713	-0.152129	0.0158562	-0.0909367	0.150862	-0.570649	4.37e-23	-0.519296	9.81e-19	-0.175004	0.0054319	0.115653	0.0673572	0.259481	3.16e-05	-0.199528	0.00148625	0.250658	5.93e-05	0.653062	6.68e-32	-0.378168	5.91e-10	0.191898	0.002262	0.0760472	0.22993	-0.102183	0.106303
	Zm00001d009032	Stigma-specific STIG1-like protein 4	black		0.809503	1.61e-59	-0.0352526	0.578285	-0.333546	6.17e-08	0.096069	0.129031	0.15848	0.0119311	0.404127	2.8e-11	-0.0691215	0.275304	0.489576	1.56e-16	0.361381	3.7e-09	0.279386	6.99e-06	-0.226927	0.000289351	-0.366601	2.11e-09	0.531234	1.11e-19	0.0228332	0.718857	-0.50807	7.05e-18	0.152225	0.0157894	-0.00666229	0.916356	-0.0562534	0.374823	-0.0875177	0.166888
	Zm00001d009054	protein_coding	cyan		-0.148281	0.0187488	0.353629	8.32e-09	0.81762	1.23e-61	-0.179122	0.0044172	-0.140544	0.025975	0.181224	0.00396811	-0.00667956	0.91614	-0.0982275	0.120613	-0.194366	0.00197794	-0.00378008	0.952483	0.148259	0.0187666	0.00853002	0.893032	-0.178302	0.0046046	0.0263835	0.677425	0.163203	0.00959481	-0.080344	0.204589	-0.0726428	0.251526	0.00092295	0.988392	0.118634	0.0605497
	Zm00001d009055	Shaggy-related protein kinase alpha	blue		-0.198271	0.0015944	0.846931	2.93e-70	0.450094	6.36e-14	0.132281	0.0362181	-0.118237	0.0614219	0.586882	1.26e-24	-0.0476871	0.451953	0.164158	0.00917502	0.051719	0.414592	0.30992	5.46e-07	0.246798	7.76e-05	-0.0386617	0.542069	-0.103103	0.103174	0.0866724	0.171039	0.104235	0.0994268	0.0556773	0.379742	-0.484189	3.7e-16	0.110066	0.0817957	-0.0697238	0.271132
	Zm00001d009057	Pectin lyase-like superfamily protein	grey		-0.0352511	0.578302	-0.0441971	0.485766	0.105413	0.0956393	0.03794	0.549641	-0.185551	0.00317089	-0.131093	0.0379395	0.0676951	0.285356	-0.367002	2.02e-09	-0.271554	1.28e-05	-0.0134522	0.832053	-0.630644	3.07e-29	0.157505	0.0124718	-0.224389	0.00033962	0.161289	0.0104875	0.43583	4.64e-13	-0.0679153	0.283788	0.302266	1.06e-06	0.160762	0.0107461	-0.256172	4.01e-05
	Zm00001d009060	Probable beta-D-xylosidase 5	black		0.888501	3.28e-86	-0.189389	0.00258824	-0.318173	2.6e-07	-0.0524927	0.407636	0.228551	0.000260914	0.350878	1.1e-08	0.055917	0.37769	0.175798	0.00522144	0.0772154	0.22283	0.0886336	0.161523	-0.305875	7.78e-07	-0.308803	6.02e-07	0.567864	7.88e-23	0.264038	2.26e-05	-0.259508	3.15e-05	-0.0367742	0.561981	0.102047	0.106773	-0.0914944	0.148362	-0.188179	0.00276049
	Zm00001d009066	Putative MYB DNA-binding domain superfamily protein	magenta		-0.361702	3.57e-09	-0.269916	1.45e-05	0.257051	3.76e-05	-0.202179	0.00127989	0.187207	0.00290625	-0.511088	4.18e-18	0.134281	0.0334678	-0.422478	2.75e-12	-0.266271	1.91e-05	-0.299246	1.38e-06	0.0412566	0.515278	0.894589	4.48e-89	-0.150314	0.0171677	-0.104934	0.0971652	0.434733	5.39e-13	-0.0971967	0.124578	0.100932	0.110676	0.267814	1.7e-05	0.144135	0.0223678
	Zm00001d009071	sweet17b;sugars will eventually be exported transporter17b:	grey		0.00421498	0.947024	-0.0561499	0.375704	0.00593969	0.9254	-0.15575	0.0134993	0.089791	0.156096	0.095025	0.133261	-0.116155	0.0661676	-0.209221	0.000852584	-0.0247968	0.695832	-0.165077	0.00878644	0.42947	1.09e-12	-0.142589	0.0238638	0.129631	0.0401538	0.44273	1.8e-13	0.212172	0.000716303	-0.351539	1.03e-08	-0.0508397	0.422582	-0.200517	0.00140598	-0.157689	0.0123683
	Zm00001d009074	pseudouridine synthase and archaeosine transglycosylase (PUA) domain-containing protein	green		0.459702	1.58e-14	0.429537	1.08e-12	-0.0790566	0.21196	0.267557	1.74e-05	-0.0276776	0.662554	0.822564	5.6e-63	-0.151597	0.0162318	0.433517	6.36e-13	0.103809	0.100824	0.269196	1.53e-05	0.0591094	0.351021	-0.459614	1.6e-14	0.112674	0.0747732	0.235595	0.000165183	-0.28149	5.92e-06	0.191992	0.0022505	-0.451837	4.95e-14	-0.0892435	0.158646	-0.0908228	0.151376
	Zm00001d009075	pld16;phospholipase D16:	grey		-0.244725	8.95e-05	0.230696	0.000227343	0.430026	1.02e-12	0.0586082	0.355128	-0.0319788	0.614093	-0.0737493	0.244358	0.027773	0.661462	-0.137419	0.0295105	-0.00143167	0.981994	-0.042582	0.501862	0.0815443	0.197885	0.00169534	0.978679	-0.0673176	0.288057	-0.115405	0.0679497	0.176205	0.00511647	-0.122067	0.0534229	0.449592	6.83e-14	-0.0810479	0.200638	0.136554	0.0305591
	Zm00001d009077	Mono-/di-acylglycerol lipase N-terminal;Lipase class 3	blue		-0.133218	0.0349057	0.810203	1.07e-59	0.194262	0.00198923	0.0647077	0.307199	-0.57572	1.47e-23	0.456548	2.51e-14	-0.0658196	0.298944	0.292722	2.38e-06	0.067112	0.289536	0.515511	1.92e-18	-0.0211068	0.739314	-0.13171	0.0370365	-0.0848162	0.180425	-0.120673	0.0562295	-0.15299	0.0152655	0.241726	0.000109707	-0.414642	7.54e-12	0.273226	1.13e-05	-0.16514	0.00876025
	Zm00001d009081	protein_coding	black		0.781838	5.25e-53	-0.0801425	0.20573	-0.424818	2.03e-12	0.0533004	0.400449	0.0346236	0.585089	0.302741	1.02e-06	0.0398245	0.529979	0.396482	7.07e-11	0.273293	1.12e-05	0.319906	2.22e-07	-0.432336	7.45e-13	-0.352978	8.9e-09	0.468466	4.27e-15	0.0804564	0.203954	-0.489979	1.46e-16	0.265533	2.02e-05	0.0336603	0.595579	-0.0310377	0.624563	-0.271713	1.27e-05
	Zm00001d009084	S-adenosyl-L-methionine-dependent methyltransferases superfamily protein	grey		-0.188482	0.00271636	0.189736	0.00254081	0.08093	0.201296	0.416779	5.74e-12	-0.0220327	0.728319	-0.0597777	0.345593	-0.116273	0.0658922	0.287337	3.7e-06	0.30926	5.79e-07	0.202809	0.00123486	0.0682882	0.281147	0.0776659	0.220135	0.029328	0.643777	-0.421438	3.15e-12	-0.215148	0.000599485	-0.143862	0.0226253	0.015572	0.806077	0.0244133	0.700307	0.191191	0.00234989
	Zm00001d009088	myb95;myb transcription factor95:	grey		-0.163521	0.00945323	-0.224991	0.000327015	0.398669	5.44e-11	0.143058	0.023401	0.118893	0.059986	-0.321907	1.85e-07	0.140549	0.0259693	-0.343242	2.39e-08	-0.372699	1.09e-09	-0.434261	5.75e-13	0.0147269	0.816409	0.127031	0.0443624	-0.142661	0.0237923	-0.0454335	0.473634	0.24138	0.000112297	-0.350222	1.18e-08	0.647399	3.3e-31	-0.342743	2.51e-08	0.34648	1.73e-08
	Zm00001d009103	Ethylene-responsive factor-like protein 1%3B Putative AP2/EREBP transcription factor superfamily protein	royalblue		-0.0624806	0.324181	0.102578	0.104953	-0.125291	0.0473783	0.13188	0.0367908	0.0349383	0.58168	0.0833693	0.188	0.303909	9.23e-07	0.323937	1.53e-07	0.350718	1.12e-08	0.0723309	0.253573	0.0168059	0.791052	-0.0558871	0.377945	-0.195756	0.00183276	-0.236254	0.000158153	-0.309574	5.63e-07	0.903611	1.16e-93	-0.205504	0.00105824	-0.124976	0.0479438	0.114936	0.0690843
	Zm00001d009106	Putative RING zinc finger domain superfamily protein	grey		0.0816966	0.197046	-0.2946	2.04e-06	0.0805504	0.203424	0.27246	1.2e-05	0.367143	1.99e-09	-0.087966	0.164717	0.267524	1.74e-05	-0.140067	0.0264902	-0.201383	0.00133889	-0.280745	6.28e-06	-0.18467	0.00332025	0.260065	3.02e-05	-0.0630339	0.319907	0.204558	0.00111739	0.158512	0.0119136	0.101395	0.109042	0.167248	0.00792597	-0.125446	0.0471042	0.0778294	0.219162
	Zm00001d009108	RING/U-box superfamily protein	blue		-0.320928	2.02e-07	0.543419	1.1e-20	0.291768	2.57e-06	0.105011	0.0969207	-0.165839	0.00847531	0.0530846	0.402362	-0.315355	3.36e-07	-0.0414006	0.513812	-0.0617828	0.329625	0.368008	1.81e-09	-0.0291269	0.646054	0.175997	0.00516992	-0.189569	0.00256352	-0.214798	0.000612228	0.217518	0.00051935	0.0276581	0.662776	-0.116102	0.0662926	0.487409	2.21e-16	-0.124313	0.0491493
	Zm00001d009112	cAMP-regulated phosphoprotein 19-related protein	grey		-0.174219	0.00564751	-0.0092522	0.884037	-0.124186	0.0493837	0.306416	7.43e-07	-0.0571679	0.367096	-0.155464	0.0136732	0.232576	0.000201278	0.468118	4.5e-15	0.363996	2.8e-09	0.0303049	0.632769	-0.0588827	0.352875	-0.188373	0.00273214	-0.0307195	0.628121	-0.587023	1.22e-24	-0.498727	3.44e-17	0.331337	7.63e-08	0.14741	0.0194633	-0.228891	0.000255305	0.554613	1.2e-21
	Zm00001d009116	DUF4228 domain protein	magenta		-0.328145	1.03e-07	-0.204167	0.00114277	0.37036	1.4e-09	-0.150057	0.0173612	0.267208	1.78e-05	-0.404199	2.78e-11	0.285151	4.42e-06	-0.467685	4.8e-15	-0.402215	3.54e-11	-0.43208	7.71e-13	-0.0708962	0.263136	0.807749	4.47e-59	-0.116898	0.064442	0.0194652	0.758937	0.474493	1.7e-15	-0.214065	0.000639785	0.144077	0.0224222	0.0774374	0.221499	0.237165	0.0001489
	Zm00001d009117	60S ribosomal protein L29	green		0.523339	4.74e-19	0.184503	0.00334937	-0.39882	5.34e-11	0.152291	0.0157437	-0.246641	7.84e-05	0.555825	9.43e-22	-0.137493	0.029423	0.50278	1.74e-17	0.229486	0.000245752	0.281611	5.86e-06	-0.00145837	0.981659	-0.488262	1.92e-16	0.161867	0.0102107	0.0972887	0.12422	-0.543997	9.81e-21	0.170628	0.00673525	-0.377386	6.45e-10	-0.171633	0.00641333	-0.186323	0.00304489
	Zm00001d009118	Adenine nucleotide alpha hydrolases-like superfamily protein	royalblue		-0.0741273	0.241942	0.0678817	0.284027	-0.205613	0.0010516	0.0594655	0.348121	-0.0542538	0.392063	-0.0170167	0.788492	-0.0293407	0.643635	0.27774	7.95e-06	0.35158	1.03e-08	0.28626	4.04e-06	-0.173646	0.00580993	0.0631494	0.319019	-0.209434	0.000842021	-0.22894	0.0002545	-0.220068	0.000444274	0.854098	1.2e-72	-0.259291	3.2e-05	0.172896	0.00602864	-0.135231	0.032225
	Zm00001d009122	Pentatricopeptide repeat-containing protein mitochondrial	green		0.514572	2.27e-18	0.63226	2e-29	-0.0847359	0.180839	0.227571	0.000277738	0.00268009	0.9663	0.870765	9.91e-79	-0.206302	0.00101057	0.458164	1.98e-14	0.149362	0.0178929	0.517506	1.35e-18	0.0146005	0.817958	-0.393817	9.7e-11	0.152931	0.0153051	0.152626	0.0155132	-0.302121	1.08e-06	0.193259	0.00210106	-0.455659	2.85e-14	0.149811	0.017548	-0.284418	4.68e-06
	Zm00001d009123	Galactose oxidase/kelch repeat superfamily protein	grey		0.276156	9e-06	-0.231215	0.000219853	0.131863	0.0368154	-0.327531	1.09e-07	0.311414	4.78e-07	-0.0124125	0.844864	0.128819	0.0414304	-0.4956	5.8e-17	-0.350514	1.15e-08	-0.322484	1.75e-07	0.0157642	0.803732	0.0688915	0.276908	0.288886	3.26e-06	0.622918	2.26e-28	0.397052	6.6e-11	-0.370666	1.36e-09	0.250132	6.15e-05	-0.209134	0.000856953	-0.240934	0.000115726
	Zm00001d009125	Carbohydrate-binding-like fold	green		0.252469	5.22e-05	0.696133	1.05e-37	0.318865	2.44e-07	0.0591214	0.350923	-0.0519754	0.412279	0.811254	5.74e-60	0.0257614	0.684619	0.246614	7.86e-05	0.00212512	0.973276	0.214348	0.000629007	0.249142	6.59e-05	-0.256892	3.81e-05	0.0422014	0.505695	0.146203	0.0204931	-0.099337	0.116456	0.157876	0.0122634	-0.392534	1.13e-10	-0.0336282	0.595931	-0.0225745	0.72191
	Zm00001d009127	ATP-citrate synthase beta chain protein 2	green		0.44956	6.86e-14	0.26574	1.99e-05	-0.104406	0.0988685	0.158	0.0121948	-0.0458279	0.469799	0.754939	1.58e-47	0.0142134	0.822703	0.0773181	0.222214	-0.0584024	0.356822	0.028569	0.652385	-0.0271893	0.66815	-0.42985	1.04e-12	0.0589639	0.35221	0.734206	9.12e-44	-0.0146518	0.817329	0.0677369	0.285058	-0.326677	1.19e-07	-0.350252	1.18e-08	-0.306985	7.07e-07
	Zm00001d009132	protein_coding	grey		0.46613	6.07e-15	-0.109669	0.0829091	-0.19856	0.00156894	0.0647819	0.306644	0.629661	3.97e-29	0.329719	8.9e-08	0.0433031	0.494641	0.0505968	0.424805	0.112018	0.076491	0.0151704	0.810982	-0.127442	0.0436733	0.0713657	0.25998	0.22985	0.000240066	0.339383	3.5e-08	0.037636	0.552846	0.0710755	0.261928	-0.278823	7.31e-06	0.0405424	0.522583	-0.21537	0.000591525
	Zm00001d009134	Probable sarcosine oxidase	black		0.804322	3.2e-58	-0.285392	4.33e-06	-0.14976	0.017587	0.0679553	0.283504	0.393749	9.78e-11	0.297763	1.56e-06	0.103302	0.102509	0.0427404	0.500271	-0.0370648	0.558893	-0.0997449	0.114956	-0.192616	0.00217573	-0.241171	0.000113894	0.504459	1.31e-17	0.368946	1.64e-09	-0.162306	0.0100043	-0.152688	0.0154708	0.238899	0.000132665	-0.21608	0.000566675	-0.0971464	0.124774
	Zm00001d009138	Peroxidase 64	black		0.87574	1.03e-80	-0.0728399	0.250239	-0.416502	5.95e-12	0.0331651	0.601005	0.0673829	0.287588	0.377874	6.1e-10	-0.131808	0.0368953	0.373072	1.04e-09	0.309173	5.83e-07	0.342402	2.59e-08	-0.335189	5.26e-08	-0.375088	8.33e-10	0.546009	6.63e-21	0.132301	0.0361891	-0.424359	2.15e-12	0.191832	0.00227002	0.0246139	0.697965	0.0319204	0.614741	-0.290882	2.77e-06
	Zm00001d009140	Peroxidase 64	grey		0.203598	0.00118054	-0.195805	0.00182777	0.00830862	0.895792	0.491245	1.19e-16	0.0959834	0.129374	-0.0853792	0.177539	-0.196361	0.00177258	-0.069343	0.273765	-0.16032	0.010967	0.0240664	0.704365	-0.209343	0.000846528	0.0240371	0.704708	0.111506	0.0778554	0.102754	0.104355	0.0221676	0.72672	-0.2823	5.55e-06	0.529542	1.52e-19	0.0716112	0.25834	-0.0899087	0.155552
	Zm00001d009146	S-adenosylmethionine synthase	grey		0.482095	5.16e-16	-0.286765	3.88e-06	-0.229425	0.000246719	0.160101	0.0110783	0.344051	2.2e-08	0.278046	7.76e-06	0.0809723	0.201059	-0.123147	0.0513303	0.017207	0.786183	-0.199577	0.00148224	-0.17693	0.00493379	-0.190389	0.00245341	0.222156	0.000390437	0.654111	4.95e-32	0.118352	0.0611697	-0.12985	0.0398166	0.0504479	0.426171	-0.34088	3.02e-08	-0.24695	7.68e-05
	Zm00001d009147	CONTAINS InterPro DOMAIN/s: NEFA-interacting nuclear protein NIP30 N-terminal (InterPro:IPR019331); Has 398 Blast hits to 395 proteins in 139 species: Archae - 0; Bacteria - 6; Metazoa - 193; Fungi - 83; Plants - 36; Viruses - 0; Other Eukaryotes - /.../ource: NCBI BLink).	blue		-0.143719	0.022762	0.680828	1.57e-35	0.217909	0.000507099	0.170625	0.00673607	-0.650496	1.38e-31	0.472364	2.35e-15	-0.181877	0.00383716	0.288982	3.24e-06	0.0521976	0.410281	0.310699	5.1e-07	0.226774	0.000292173	-0.38532	2.62e-10	-0.248607	6.84e-05	-0.104592	0.098267	-0.16783	0.00770839	0.127127	0.0442008	-0.288672	3.32e-06	-0.0645234	0.308582	-0.032713	0.605978
	Zm00001d009150	Sec23/Sec24 protein transport family protein	green		0.357259	5.71e-09	0.568401	7.03e-23	0.0349792	0.581238	0.140004	0.0265592	0.0880325	0.164396	0.793183	1.48e-55	0.140213	0.0263318	0.41912	4.25e-12	0.226392	0.000299333	0.297165	1.64e-06	-0.0804769	0.203838	-0.36479	2.57e-09	0.183769	0.00347969	0.176593	0.00501804	-0.279997	6.66e-06	0.235377	0.000167567	-0.420902	3.38e-12	-0.0626523	0.322851	-0.00555481	0.930222
	Zm00001d009156	Protein ABC transporter 1 mitochondrial	green		0.442724	1.8e-13	0.377592	6.3e-10	0.104154	0.099692	0.277754	7.94e-06	0.121638	0.054275	0.648246	2.6e-31	-0.174725	0.00550785	0.30018	1.27e-06	0.0897882	0.15611	0.245634	8.4e-05	0.0345923	0.585428	-0.496291	5.17e-17	0.121296	0.0549611	0.11877	0.0602542	-0.191349	0.00232999	0.00976682	0.877636	-0.118066	0.0618007	-0.133917	0.0339541	-0.0893582	0.15811
	Zm00001d009160	sequence-specific DNA binding transcription factors	royalblue		-0.0747857	0.237774	0.14684	0.019944	-0.223953	0.000349023	0.135087	0.0324103	-0.0658218	0.298928	0.0270771	0.669438	0.0629665	0.320426	0.376952	6.77e-10	0.420189	3.7e-12	0.340586	3.11e-08	-0.218215	0.000497725	0.25443	4.54e-05	-0.100977	0.110518	-0.280916	6.19e-06	-0.308009	6.46e-07	0.800069	3.49e-57	-0.369383	1.56e-09	0.263071	2.43e-05	-0.0660776	0.29705
	Zm00001d009161	CONTAINS InterPro DOMAIN/s: Craniofacial development protein 1/Bucentaur (InterPro:IPR011421); Has 333 Blast hits to 324 proteins in 149 species: Archae - 0; Bacteria - 18; Metazoa - 117; Fungi - 96; Plants - 49; Viruses - 0; Other Eukaryotes - 53 ( /.../: NCBI BLink).	black		0.77285	4.31e-51	-0.0993995	0.116225	-0.38315	3.36e-10	0.181206	0.00397167	0.164076	0.00921038	0.480059	7.12e-16	-0.249041	6.64e-05	0.294808	2e-06	0.112641	0.0748569	0.159463	0.0114073	-0.162107	0.0100974	-0.433515	6.36e-13	0.219289	0.000466057	0.222443	0.000383525	-0.351895	9.95e-09	0.0696283	0.271791	-0.0267068	0.673697	-0.152881	0.0153394	-0.234007	0.000183333
	Zm00001d009163	Dihydrolipoyl dehydrogenase	green		0.757441	5.25e-48	0.254301	4.58e-05	-0.386711	2.23e-10	0.205048	0.00108638	0.231908	0.000210206	0.760383	1.41e-48	0.0108307	0.864429	0.603628	2.62e-26	0.454711	3.27e-14	0.419022	4.3e-12	-0.190652	0.00241908	-0.50522	1.15e-17	0.489219	1.65e-16	0.233158	0.000193791	-0.501815	2.05e-17	0.267887	1.69e-05	-0.382847	3.48e-10	-0.076939	0.224496	-0.206686	0.000988399
	Zm00001d009171	Mitochondrial substrate carrier family protein	grey		-0.175495	0.00530076	0.437295	3.8e-13	0.0157956	0.803349	0.289693	3.05e-06	-0.0915782	0.147989	0.212138	0.000717754	0.174151	0.0056668	0.24378	9.54e-05	0.145594	0.0210304	0.261672	2.69e-05	-0.140655	0.0258564	0.18944	0.00258125	-0.00489226	0.938527	-0.115734	0.0671631	-0.129145	0.0409139	0.110869	0.0795786	-0.338461	3.83e-08	0.0619607	0.328232	-0.0306061	0.629391
	Zm00001d009177	Alkaline/neutral invertase A mitochondrial	grey		0.196315	0.00177715	0.566643	1.02e-22	-0.193625	0.00205962	0.33726	4.31e-08	-8.51e-05	0.998929	0.527905	2.06e-19	-0.197456	0.00166834	0.540824	1.81e-20	0.558015	6.04e-22	0.69036	7.2e-37	-0.151032	0.0166383	-0.167889	0.00768649	0.222712	0.000377166	-0.122436	0.0527009	-0.289707	3.05e-06	0.253028	5.02e-05	-0.489165	1.66e-16	0.340004	3.29e-08	-0.308489	6.19e-07
	Zm00001d009182	ech1;enoyl-CoA hydratase1: leaf cDNA 6C06C04 (uaz348) similar to animal fatty acid beta-oxidation enzyme	blue		0.0497452	0.43265	0.698432	4.81e-38	0.0314357	0.620126	0.220009	0.00044589	-0.382352	3.68e-10	0.517089	1.45e-18	-0.35047	1.15e-08	0.617218	9.53e-28	0.482457	4.88e-16	0.700076	2.74e-38	-0.0102722	0.871357	-0.442459	1.86e-13	0.0785136	0.215125	-0.30287	1.01e-06	-0.403764	2.93e-11	0.21803	0.000503386	-0.293623	2.21e-06	0.284067	4.82e-06	-0.0441828	0.485907
	Zm00001d009183	Dual specificity protein phosphatase PHS1	blue		-0.0670556	0.289942	0.384846	2.76e-10	0.495699	5.7e-17	-0.319816	2.24e-07	-0.0838478	0.185469	0.257758	3.58e-05	0.0152291	0.810265	-0.457745	2.1e-14	-0.429282	1.12e-12	0.0271742	0.668324	0.0284458	0.653787	0.24659	7.87e-05	-0.142788	0.0236665	0.454758	3.25e-14	0.61355	2.37e-27	-0.118799	0.0601907	-0.103518	0.101787	0.296936	1.67e-06	-0.329926	8.72e-08
	Zm00001d009193	GATA transcription factor 16	grey		0.496625	4.89e-17	0.203234	0.00120533	-0.2314	0.000217238	0.17234	0.00619532	0.126148	0.0458722	0.37454	8.86e-10	-0.233182	0.000193491	0.309474	5.68e-07	0.360345	4.12e-09	0.514726	2.21e-18	-0.236562	0.000154967	-0.279403	6.98e-06	0.558911	5.04e-22	0.304791	8.55e-07	-0.212111	0.000718926	-0.00190174	0.976084	-0.131111	0.0379136	0.243367	9.81e-05	-0.464647	7.58e-15
	Zm00001d009205	AMSH-like ubiquitin thioesterase 3	blue		-0.126515	0.0452389	0.772446	5.23e-51	0.332592	6.76e-08	0.218247	0.000496769	0.00653388	0.917963	0.506097	9.89e-18	0.000882136	0.988905	0.351928	9.91e-09	0.286491	3.96e-06	0.470925	2.93e-15	0.0620073	0.327867	0.0695589	0.27227	0.0646706	0.307477	-0.0512663	0.418695	-0.0733521	0.246915	0.218863	0.00047838	-0.492164	1.02e-16	0.298331	1.49e-06	-0.0774674	0.22132
	Zm00001d009211	GTP-binding protein SAR1A	black		0.53995	2.14e-20	0.109347	0.0838243	-0.295904	1.83e-06	0.010157	0.872788	0.0165301	0.794404	0.693146	2.86e-37	-0.0397158	0.531103	0.221434	0.000408315	0.133766	0.034158	0.0283705	0.654644	0.0683121	0.280978	-0.62017	4.54e-28	0.170022	0.00693616	0.562486	2.42e-22	-0.208083	0.000911291	0.0256873	0.685479	-0.333171	6.4e-08	-0.403717	2.94e-11	-0.211494	0.000745735
	Zm00001d009212	dihydrolipoyl dehydrogenases (DLD-1)	yellow	2	-0.272327	1.21e-05	-0.0145756	0.818262	0.295996	1.81e-06	-0.0824629	0.192863	0.0869567	0.169634	-0.118438	0.0609788	0.297852	1.55e-06	0.121153	0.0552493	-0.0372609	0.556814	-0.440883	2.32e-13	0.349265	1.3e-08	-0.05671	0.370952	-0.156473	0.0130671	-0.41191	1.06e-11	-0.201953	0.00129637	0.0724798	0.252595	0.193712	0.00204988	-0.44352	1.61e-13	0.9345	1.08e-113
	Zm00001d009220	binding	blue		-0.130124	0.0393965	0.6931	2.9e-37	0.423369	2.45e-12	0.12295	0.0517079	0.154351	0.0143706	0.403951	2.86e-11	-0.104349	0.0990539	0.0934075	0.140026	0.0582686	0.357927	0.35206	9.78e-09	0.0309007	0.626094	0.194072	0.00200997	-0.0338827	0.59315	-0.0492154	0.437573	0.173955	0.00572179	0.0908181	0.151397	-0.28871	3.31e-06	0.41128	1.15e-11	-0.0450864	0.477023
	Zm00001d009221	binding	blue		-0.183014	0.00361849	0.904787	2.72e-94	0.395345	8.09e-11	0.15072	0.0168666	-0.155599	0.0135908	0.579956	5.86e-24	-0.126964	0.0444743	0.225613	0.000314438	0.0760574	0.229867	0.443587	1.59e-13	0.103435	0.102065	-0.0172106	0.78614	-0.0941004	0.137097	-0.037328	0.556103	0.0574244	0.364947	0.123935	0.0498479	-0.484891	3.31e-16	0.288941	3.25e-06	-0.0743889	0.24028
	Zm00001d009222	Pyrophosphate-energized vacuolar membrane proton pump 1	grey60		0.345058	1.99e-08	0.200815	0.00138251	-0.365067	2.49e-09	0.543573	1.07e-20	0.168037	0.00763229	0.30827	6.31e-07	-0.044309	0.48466	0.713832	2.12e-40	0.82285	4.67e-63	0.598528	8.74e-26	-0.425332	1.89e-12	-0.218796	0.000480357	0.319967	2.21e-07	-0.289678	3.06e-06	-0.588854	8.08e-25	0.458149	1.98e-14	-0.192179	0.00222783	0.142768	0.0236867	-0.147439	0.0194392
	Zm00001d009224	protein_coding	black		0.849591	3.94e-71	-0.207543	0.000940392	-0.359099	4.7e-09	0.00159235	0.979974	0.343405	2.35e-08	0.288243	3.44e-06	0.0676416	0.285738	0.238383	0.000137309	0.177398	0.00481913	0.157302	0.0125871	-0.361774	3.54e-09	-0.180783	0.00405868	0.603266	2.86e-26	0.240013	0.000123128	-0.278233	7.65e-06	0.0614806	0.332001	0.0819448	0.195684	0.0344334	0.587153	-0.194548	0.00195838
	Zm00001d009226	Exocyst complex component SEC15B	grey		0.341908	2.73e-08	0.205988	0.00102909	0.028266	0.655834	0.251432	5.61e-05	0.511849	3.66e-18	0.415793	6.51e-12	-0.0170282	0.788352	0.00309597	0.961075	0.0651336	0.30402	0.205429	0.00106282	-0.213638	0.000656369	0.183701	0.00349203	0.288906	3.26e-06	0.388814	1.75e-10	0.17298	0.00600377	-0.0409631	0.518273	-0.146979	0.0198261	0.248021	7.13e-05	-0.297484	1.6e-06
	Zm00001d009230	Poly [ADP-ribose] polymerase 2	blue		-0.0725631	0.252049	0.567436	8.62e-23	0.280517	6.39e-06	-0.135025	0.0324905	-0.580004	5.8e-24	0.36199	3.46e-09	-0.0163088	0.797095	-0.014135	0.823665	-0.199056	0.00152611	0.227514	0.000278753	-0.0313393	0.6212	0.0868152	0.170332	-0.158334	0.0120107	0.125905	0.0462953	0.0850512	0.179216	0.0472403	0.456207	-0.360934	3.87e-09	0.129802	0.0398905	-0.253008	5.02e-05
	Zm00001d009231	parp1;poly(ADP-ribose) polymerase1:	grey		-0.142334	0.024119	0.28626	4.04e-06	0.449977	6.46e-14	-0.292587	2.41e-06	-0.252527	5.2e-05	0.184931	0.00327532	0.177057	0.00490256	-0.402603	3.37e-11	-0.472664	2.25e-15	-0.178503	0.00455793	0.110756	0.0798885	0.270387	1.4e-05	-0.192097	0.0022377	0.291758	2.58e-06	0.422914	2.6e-12	-0.154635	0.0141901	-0.19856	0.00156893	-0.0162294	0.798063	-0.154	0.0145972
	Zm00001d009233	Kinesin-like protein KIN-13A	green		0.558029	6.03e-22	0.416409	6.02e-12	-0.0564222	0.373389	-0.0705819	0.265264	-0.181762	0.00386	0.829159	7.8e-65	0.0481981	0.447116	0.226795	0.000291788	0.0678623	0.284165	0.212966	0.00068324	-0.0994547	0.116022	-0.458852	1.79e-14	0.217413	0.000522661	0.600992	4.9e-26	-0.163243	0.00957677	0.158764	0.0117779	-0.405333	2.41e-11	-0.207543	0.000940409	-0.318053	2.63e-07
	Zm00001d009236	Ubiquitin-like-specific protease ESD4	blue		-0.11116	0.0787865	0.770966	1.06e-50	0.157518	0.0124643	0.116891	0.0644568	-0.657882	1.67e-32	0.51072	4.45e-18	-0.206701	0.000987494	0.175711	0.00524406	-0.00919054	0.884804	0.399691	4.8e-11	0.14064	0.0258726	-0.314267	3.71e-07	-0.178008	0.00467345	0.0144456	0.819855	-0.071782	0.257203	0.0561799	0.375448	-0.329637	8.96e-08	0.0283407	0.654983	-0.247245	7.52e-05
	Zm00001d009243	ABC transporter C family member 4	yellow	2	-0.194211	0.00199481	0.269527	1.5e-05	0.272801	1.17e-05	0.355878	6.59e-09	0.0843078	0.183061	0.0955612	0.131075	0.209944	0.000817152	0.448236	8.28e-14	0.235593	0.000165204	-0.0337468	0.594634	0.0826125	0.192054	-0.00275215	0.965395	0.00962582	0.879389	-0.489843	1.49e-16	-0.402056	3.61e-11	0.129	0.0411432	-0.0857739	0.175536	-0.27429	1.04e-05	0.685753	3.25e-36
	Zm00001d009247	Rapid alkalinization factor 1	blue		0.185577	0.00316643	-0.537936	3.15e-20	-0.180303	0.00415963	0.0453334	0.47461	0.756845	6.84e-48	-0.299528	1.34e-06	0.196286	0.00177994	-0.126764	0.0448136	0.0164375	0.79553	-0.29707	1.65e-06	-0.083841	0.185505	0.271309	1.31e-05	0.375416	8.04e-10	0.0902855	0.15382	0.0610884	0.3351	-0.142484	0.023969	0.232706	0.000199582	-0.0366906	0.562871	0.147056	0.0197603
	Zm00001d009248	Respiratory burst oxidase homolog protein B	black		0.605897	1.53e-26	0.18434	0.00337797	-0.12448	0.0488432	-0.0188361	0.766499	-0.0492173	0.437555	0.621023	3.66e-28	0.201348	0.00134159	0.172566	0.00612704	0.0112992	0.858624	0.134062	0.033759	-0.138055	0.02876	-0.292624	2.4e-06	0.429946	1.03e-12	0.666481	1.32e-33	-0.211823	0.0007313	0.0600933	0.343047	-0.283287	5.13e-06	-0.171818	0.0063556	-0.334338	5.72e-08
	Zm00001d009264	thim1;thiamin thiazole kinase M1: thiamin salvage enzyme	grey		-0.361763	3.55e-09	-0.0770565	0.223787	0.252626	5.16e-05	-0.179021	0.00443984	0.011535	0.855707	-0.296713	1.71e-06	0.293768	2.18e-06	-0.145792	0.020854	-0.215363	0.000591761	-0.299943	1.3e-06	0.275623	9.38e-06	0.410741	1.23e-11	-0.0427434	0.500241	-0.178449	0.0045705	0.0546013	0.389033	-0.0438196	0.489503	-0.11694	0.0643461	-0.0333349	0.599143	0.303493	9.57e-07
	Zm00001d009270	Protein HASTY 1	green		0.325179	1.36e-07	0.668444	7.3e-34	0.0744455	0.239921	0.129443	0.0404475	-0.108308	0.0868221	0.830812	2.6e-65	-0.161952	0.0101702	0.174606	0.00554035	0.0354397	0.576268	0.365073	2.49e-09	0.0525075	0.407504	-0.322906	1.69e-07	0.0521681	0.410546	0.437184	3.86e-13	0.0345967	0.58538	0.0537703	0.396303	-0.425688	1.81e-12	0.0348163	0.583	-0.395787	7.68e-11
	Zm00001d009271	Asparaginyl-tRNA synthetase%2C cytoplasmic 3	green		0.363411	2.98e-09	0.616762	1.07e-27	-0.0283133	0.655295	0.346093	1.79e-08	-0.0693989	0.273377	0.886068	4.12e-85	-0.0927126	0.143012	0.484417	3.57e-16	0.21964	0.00045613	0.367275	1.96e-09	-0.0348495	0.582641	-0.364691	2.6e-09	0.0279241	0.659736	0.248693	6.8e-05	-0.277005	8.42e-06	0.241679	0.000110051	-0.558527	5.45e-22	-0.127885	0.0429403	-0.18502	0.0032602
	Zm00001d009296	Pathogenesis-related protein PRMS	grey		-0.131976	0.0366539	0.147924	0.0190383	-0.0961701	0.128627	0.539441	2.36e-20	0.122432	0.052709	0.079638	0.208607	-0.245028	8.76e-05	0.108503	0.0862549	0.0741295	0.241928	0.225175	0.000323233	0.219571	0.000458052	0.180157	0.00419073	-0.120745	0.0560805	-0.0351672	0.579207	0.0640419	0.312214	-0.0154977	0.806984	-0.14313	0.0233311	0.372614	1.1e-09	-0.143498	0.0229741
	Zm00001d009309	Xyloglucan endotransglucosylase/hydrolase protein 14	magenta		-0.0374403	0.554914	-0.260571	2.91e-05	0.187944	0.00279513	-0.137142	0.0298431	0.221565	0.000405023	-0.301693	1.12e-06	0.0996946	0.11514	-0.392815	1.09e-10	-0.329818	8.81e-08	-0.193153	0.00211322	-0.0354242	0.576435	0.796231	2.87e-56	-0.0319594	0.614308	0.0658146	0.298981	0.336677	4.56e-08	-0.0308209	0.626987	0.112873	0.074256	0.319068	2.4e-07	-0.088741	0.161013
	Zm00001d009312	Putative chromatin-remodeling factor family	blue		-0.041874	0.509005	0.913693	2.36e-99	0.232957	0.000196341	0.131385	0.0375108	-0.585834	1.59e-24	0.661468	5.85e-33	-0.22214	0.000390828	0.305502	8.04e-07	0.115607	0.0674657	0.552466	1.85e-21	0.0239742	0.705444	-0.244883	8.85e-05	-0.140492	0.0260313	0.0069146	0.913201	-0.0986077	0.119176	0.204561	0.00111721	-0.473846	1.87e-15	0.186558	0.00300747	-0.2781	7.73e-06
	Zm00001d009314	NAD(P)-binding Rossmann-fold superfamily protein	grey		0.0461065	0.4671	-0.0979803	0.121555	0.17714	0.00488205	-0.0995318	0.115738	0.375025	8.39e-10	-0.189509	0.00257176	0.065005	0.304977	-0.239602	0.000126563	-0.164403	0.00906979	0.0134784	0.831732	-0.0779816	0.218259	0.540071	2.09e-20	0.297523	1.59e-06	0.130782	0.0384019	0.224854	0.000329833	-0.255938	4.08e-05	0.0192581	0.761425	0.393366	1.02e-10	-0.18676	0.00297567
	Zm00001d009315	NAD(P)-binding Rossmann-fold superfamily protein	grey		-0.0163309	0.796827	0.102364	0.105681	0.33874	3.72e-08	-0.0699664	0.269464	0.194039	0.00201365	-0.0633627	0.317384	-0.0115126	0.855983	-0.265519	2.02e-05	-0.228728	0.000257975	0.0845715	0.18169	0.00863918	0.891671	0.44418	1.47e-13	0.264448	2.19e-05	0.179796	0.00426841	0.309529	5.65e-07	-0.324407	1.47e-07	-0.000233174	0.997067	0.408265	1.68e-11	-0.229319	0.000248401
	Zm00001d009316	Tetratricopeptide repeat protein 5	blue		0.0240774	0.704235	0.64798	2.8e-31	0.0849985	0.179486	0.21288	0.000686743	-0.180915	0.00403145	0.614555	1.85e-27	0.056747	0.37064	0.49507	6.33e-17	0.2695	1.5e-05	0.336998	4.42e-08	0.16874	0.00737881	-0.21201	0.000723234	0.0581742	0.358708	0.0293488	0.643543	-0.348382	1.42e-08	0.193499	0.00207374	-0.595983	1.58e-25	-0.0658206	0.298937	-0.0387536	0.541108
	Zm00001d009317	Tetratricopeptide repeat protein 5	blue		-0.0758595	0.231086	0.582575	3.29e-24	0.181388	0.00393486	0.230951	0.000223635	0.220177	0.000441285	0.40761	1.82e-11	0.0685431	0.279351	0.383034	3.4e-10	0.286767	3.88e-06	0.334192	5.8e-08	0.100888	0.110834	0.122107	0.0533444	0.0576809	0.362805	-0.0506136	0.42465	-0.187324	0.0028883	0.203505	0.00118684	-0.456441	2.55e-14	0.163594	0.00942089	0.012115	0.848536
	Zm00001d009320	IQ-domain 20	grey		-0.27697	8.45e-06	-0.0356555	0.573947	0.281056	6.13e-06	-0.0042076	0.947116	-0.0504991	0.425701	-0.260928	2.84e-05	0.0405036	0.522981	-0.489558	1.56e-16	-0.412006	1.05e-11	-0.283835	4.91e-06	0.181438	0.00392472	0.241938	0.000108144	-0.144784	0.0217643	0.0679574	0.283489	0.392799	1.09e-10	-0.313425	4e-07	0.36568	2.33e-09	0.0562633	0.374738	0.00706294	0.911346
	Zm00001d009324	AMSH-like ubiquitin thioesterase 3	blue		0.0661108	0.296807	0.751437	7.25e-47	0.0868602	0.170111	0.146147	0.0205421	-0.257708	3.59e-05	0.705349	4.39e-39	0.0511458	0.41979	0.543361	1.11e-20	0.328572	9.92e-08	0.479144	8.22e-16	0.119547	0.058582	-0.237838	0.00014239	0.108708	0.0856579	0.0374332	0.55499	-0.363701	2.89e-09	0.305606	7.97e-07	-0.709452	1.03e-39	0.0600726	0.343214	-0.1305	0.0388256
	Zm00001d009328	Glycosyltransferase	magenta		-0.253912	4.71e-05	0.146816	0.0199642	0.193943	0.00202421	0.107676	0.08869	-0.0868535	0.170143	-0.174123	0.00567464	-0.0366576	0.563223	-0.0576822	0.362794	-0.000822451	0.989656	0.218373	0.000492945	-0.184959	0.00327053	0.819307	4.33e-62	-0.0736846	0.244773	-0.143678	0.022801	0.139149	0.0275059	0.107714	0.0885787	-0.222285	0.000387326	0.52804	2.01e-19	-0.16486	0.00887677
	Zm00001d009330	Protein LNK2	grey		0.199478	0.00149047	0.543961	9.88e-21	-0.0582869	0.357776	0.228424	0.000263046	-0.03642	0.565757	0.511019	4.23e-18	0.24262	0.000103254	0.40622	2.16e-11	0.189989	0.0025066	0.397223	6.47e-11	-0.284686	4.58e-06	-0.126238	0.0457169	0.254077	4.66e-05	0.0313284	0.621321	-0.290589	2.84e-06	0.072416	0.253014	-0.345891	1.83e-08	0.0583998	0.356844	-0.104898	0.0972828
	Zm00001d009336	HEAT repeat-containing protein	blue		-0.0498987	0.43123	0.488069	1.99e-16	0.45504	3.12e-14	-0.0512166	0.419146	0.2179	0.000507386	0.312825	4.22e-07	-0.0412476	0.515369	-0.0849599	0.179685	-0.0530895	0.402318	0.19958	0.00148193	-0.0308986	0.626117	0.265078	2.09e-05	-0.0548536	0.386842	0.11327	0.0732366	0.288311	3.42e-06	0.0835226	0.187187	-0.219334	0.000464782	0.354041	7.97e-09	-0.0929984	0.141778
	Zm00001d009337	HEAT repeat-containing protein	green		-0.0293749	0.643248	0.798227	9.64e-57	0.452498	4.51e-14	-0.0324591	0.608779	-0.106244	0.0930411	0.688331	1.4e-36	0.0849816	0.179573	0.112774	0.0745132	-0.0108551	0.864126	0.242678	0.000102848	0.0897379	0.156342	-0.0848335	0.180335	-0.0591432	0.350745	0.223411	0.00036106	0.0976727	0.122735	0.120306	0.0569863	-0.530872	1.19e-19	0.0472575	0.456043	-0.0832404	0.188686
	Zm00001d009339	ATP-dependent Clp protease proteolytic subunit	blue		-0.0456096	0.47192	0.581682	4.01e-24	-0.0636743	0.315005	0.0937282	0.138664	-0.623255	2.08e-28	0.494393	7.08e-17	-0.177191	0.00486965	0.390827	1.38e-10	0.231988	0.000209112	0.310132	5.36e-07	0.185841	0.00312306	-0.566114	1.14e-22	-0.147114	0.0197118	-0.0642316	0.31078	-0.309381	5.73e-07	0.140531	0.0259885	-0.358487	5.02e-09	-0.23611	0.000159667	-0.0583722	0.357072
	Zm00001d009352	bromo-adjacent homology (BAH) domain-containing protein	blue		-0.0774181	0.221614	0.90115	2.29e-92	0.309617	5.61e-07	0.0669354	0.290809	-0.281872	5.74e-06	0.620718	3.96e-28	-0.203993	0.0011542	0.178036	0.0046667	0.120443	0.0567034	0.51982	8.93e-19	0.0709449	0.262808	-0.132142	0.0364154	-0.0617454	0.329918	0.110889	0.0795244	0.069109	0.275391	0.10288	0.103928	-0.435316	4.98e-13	0.251433	5.61e-05	-0.298684	1.44e-06
	Zm00001d009359	Ubiquitin fusion degradation UFD1 family protein	grey		0.126808	0.0447385	0.526437	2.69e-19	0.00573241	0.927996	0.151434	0.016348	-0.102614	0.104829	0.545919	6.75e-21	0.486862	2.41e-16	0.387866	1.95e-10	0.235179	0.000169767	0.320664	2.07e-07	-0.314811	3.53e-07	-0.109355	0.0838012	0.165479	0.0086209	0.168129	0.00759859	-0.268894	1.57e-05	0.300358	1.25e-06	-0.543527	1.07e-20	-0.030602	0.629437	-0.144904	0.0216542
	Zm00001d009364	Protein kinase and PP2C-like domain-containing protein	grey		0.00305564	0.961582	0.566696	1.01e-22	0.145487	0.0211261	0.159291	0.0114977	-0.0643699	0.309737	0.483091	4.41e-16	0.0463637	0.464616	0.360183	4.2e-09	0.171013	0.0066101	0.331862	7.25e-08	0.194871	0.00192399	0.112963	0.0740254	0.124113	0.0495181	0.018463	0.770995	-0.20892	0.000867763	0.168146	0.00759265	-0.560361	3.74e-22	0.166061	0.00838662	-0.0953346	0.131996
	Zm00001d009365	sweet2;sugars will eventually be exported transporter2:	grey		-0.0691493	0.27511	0.253318	4.91e-05	0.00102704	0.987083	0.298615	1.45e-06	-0.2688	1.58e-05	0.156592	0.0129974	-0.502905	1.7e-17	0.148325	0.0187127	0.204194	0.001141	0.382153	3.76e-10	0.266233	1.92e-05	-0.172808	0.00605461	-0.000629706	0.99208	0.00790094	0.900879	-0.00978128	0.877456	-0.133302	0.034791	0.0233952	0.712239	0.32148	1.92e-07	-0.26734	1.77e-05
	Zm00001d009373	Peroxidase 72	black		0.818401	7.59e-62	0.0351516	0.579375	-0.406777	2.02e-11	-0.00442044	0.944445	0.0757696	0.23164	0.39023	1.48e-10	-0.216735	0.000544635	0.340641	3.09e-08	0.286365	4e-06	0.474838	1.61e-15	-0.357544	5.54e-09	-0.317143	2.86e-07	0.656827	2.27e-32	0.179628	0.00430502	-0.32128	1.96e-07	0.0162014	0.798403	-0.0317972	0.616107	0.243614	9.65e-05	-0.41368	8.52e-12
	Zm00001d009376	Putative lysM-domain protein kinase family protein	yellow	2	-0.288608	3.34e-06	0.134352	0.0333727	0.395105	8.33e-11	0.0421433	0.506282	0.0584045	0.356805	-0.0424701	0.502987	0.284037	4.83e-06	0.186463	0.00302259	-0.043231	0.49536	-0.348203	1.45e-08	0.322524	1.75e-07	-0.018271	0.773312	-0.0403928	0.52412	-0.376256	7.32e-10	-0.222462	0.000383089	-0.0330085	0.602726	0.0534413	0.399202	-0.425126	1.94e-12	0.886926	1.7e-85
	Zm00001d009377	protein_coding	grey		-0.153357	0.0150195	-0.0180728	0.775705	0.380291	4.65e-10	-0.139194	0.0274552	0.20408	0.00114846	-0.238342	0.000137691	0.412843	9.47e-12	-0.0510412	0.420742	-0.0912014	0.149671	-0.207042	0.000968196	-0.103906	0.100506	0.406336	2.13e-11	0.156262	0.0131921	-0.242833	0.000101776	-0.0488842	0.440668	-0.103524	0.101769	0.0739863	0.242842	-0.0874429	0.167252	0.463667	8.78e-15
	Zm00001d009382	Late embryogeneis abundant protein Lea14-A%3B Late embryogenesis abundant protein Lea14-A	grey		-0.0459413	0.4687	-0.0021445	0.973032	0.199877	0.00145745	-0.0323916	0.609525	0.318668	2.49e-07	-0.0866255	0.171272	0.382979	3.42e-10	-0.065192	0.303586	-0.268045	1.67e-05	-0.196261	0.00178241	0.103611	0.101478	0.366987	2.03e-09	0.261838	2.66e-05	-0.0565102	0.372643	-0.0265239	0.675805	-0.198214	0.00159952	-0.0711075	0.261712	-0.0107678	0.865209	0.234775	0.000174337
	Zm00001d009387	Pentatricopeptide repeat-containing protein	grey		0.0225814	0.721828	0.150717	0.0168692	0.148641	0.0184594	0.193258	0.00210117	0.562041	2.65e-22	0.221079	0.000417396	0.0222172	0.726134	0.00623834	0.921661	-0.0586446	0.354829	-0.0788022	0.213439	0.279664	6.84e-06	0.12201	0.0535368	-0.0857348	0.175733	0.157041	0.0127363	0.121874	0.0538055	-0.0112453	0.859292	-0.104972	0.0970429	-0.0391555	0.536919	0.115206	0.06843
	Zm00001d009394	protein_coding	grey		-0.0846103	0.181489	0.272371	1.21e-05	0.583889	2.46e-24	0.0843187	0.183003	0.172148	0.00625388	0.118132	0.0616541	-0.0436458	0.491229	0.190872	0.00239061	-0.0368094	0.561607	0.122805	0.0519869	0.145306	0.0212889	0.173544	0.00583928	-0.073247	0.247595	-0.175289	0.00535557	-0.0902247	0.154099	0.0970411	0.125185	-0.150139	0.0172995	0.208697	0.000879198	0.237608	0.00014458
	Zm00001d009398	Methylesterase 3	grey		0.498837	3.38e-17	-0.216795	0.000542667	-0.386106	2.39e-10	0.273345	1.12e-05	0.260752	2.88e-05	0.0737918	0.244086	0.210359	0.00079742	0.416173	6.2e-12	0.19219	0.00222658	-0.00340886	0.957145	-0.214075	0.00063942	-0.147079	0.0197408	0.581445	4.23e-24	-0.152383	0.01568	-0.556061	8.99e-22	-0.031454	0.619923	0.103558	0.101654	-0.247009	7.64e-05	0.244387	9.15e-05
	Zm00001d009401	DNAJ heat shock N-terminal domain-containing protein	blue		-0.0981933	0.120743	0.543304	1.12e-20	0.0761423	0.229346	0.134986	0.0325412	0.178389	0.0045844	0.268162	1.66e-05	-0.332618	6.75e-08	0.10222	0.106177	0.182111	0.00379122	0.474458	1.71e-15	0.0755309	0.233118	0.00643757	0.919168	-0.0378526	0.550561	-0.0240553	0.704494	0.143758	0.0227243	0.060751	0.337781	-0.247381	7.45e-05	0.418142	4.82e-12	-0.256362	3.95e-05
	Zm00001d009403	protein_coding	yellow	5	0.451813	4.97e-14	0.283084	5.21e-06	-0.421219	3.24e-12	0.247952	7.16e-05	-0.235427	0.000167015	0.494589	6.85e-17	-0.439801	2.69e-13	0.280115	6.6e-06	0.361891	3.5e-09	0.629678	3.95e-29	-0.393974	9.52e-11	-0.440573	2.42e-13	0.22995	0.000238532	0.270466	1.39e-05	-0.145531	0.0210869	0.0496049	0.433951	-0.226991	0.000288183	0.263195	2.4e-05	-0.714793	1.49e-40
	Zm00001d009407	DUF1230 family protein	black		-0.570946	4.1e-23	0.0637644	0.31432	0.258042	3.5e-05	-0.0191433	0.762804	0.057952	0.36055	-0.40142	3.9e-11	0.28428	4.74e-06	-0.0678554	0.284214	-0.00397456	0.950041	-0.108504	0.0862521	0.0945345	0.135286	0.371895	1.19e-09	-0.0964025	0.127702	-0.327017	1.15e-07	0.0929992	0.141774	-0.0989483	0.1179	-0.0584731	0.356239	0.037421	0.555119	0.330985	7.89e-08
	Zm00001d009409	Glycosyltransferase family protein 64 protein C5	yellow	2	0.0595704	0.34727	0.473363	2.02e-15	0.133065	0.0351175	0.154552	0.0142426	-0.024675	0.697252	0.433669	6.23e-13	-0.0926792	0.143156	0.530563	1.26e-19	0.262326	2.56e-05	0.18046	0.00412624	0.297575	1.59e-06	-0.297497	1.6e-06	0.063373	0.317305	-0.380203	4.7e-10	-0.420553	3.53e-12	0.15046	0.017059	-0.211867	0.000729423	-0.125109	0.0477047	0.5179	1.26e-18
	Zm00001d009410	EMB2752	grey		0.00633022	0.920511	-0.0702668	0.267408	-0.132661	0.0356803	-0.0901653	0.154371	-0.183777	0.00347824	0.0121061	0.848646	0.136646	0.0304466	-0.170052	0.00692607	-0.233337	0.000191543	-0.197872	0.00163028	0.282502	5.46e-06	-0.123738	0.0502149	-0.0005172	0.993495	0.112429	0.0754104	-0.0146677	0.817134	-0.174	0.00570923	-0.0286442	0.651531	-0.215541	0.000585438	-0.117497	0.063077
	Zm00001d009413	DUF1639 family protein	blue		-0.190643	0.00242021	0.688511	1.32e-36	0.38989	1.54e-10	0.0366936	0.56284	-0.530494	1.27e-19	0.389588	1.6e-10	-0.0610542	0.335371	0.0562761	0.374629	-0.133547	0.0344553	0.237002	0.000150513	-0.0147216	0.816474	-0.207681	0.000932897	-0.256338	3.96e-05	0.0594828	0.347981	0.121479	0.0545919	0.0380549	0.548432	-0.217588	0.000517124	-0.0407157	0.520806	-0.0887217	0.161105
	Zm00001d009415	Arabinogalactan peptide 3	blue		0.32121	1.97e-07	-0.58625	1.45e-24	-0.0432043	0.495627	-0.262605	2.51e-05	0.723812	5.19e-42	-0.215766	0.000577541	0.197646	0.00165084	-0.205033	0.00108736	-0.153373	0.0150088	-0.467526	4.92e-15	0.0499594	0.430669	0.142389	0.0240631	0.252498	5.21e-05	0.149451	0.0178238	0.0984926	0.11961	-0.139539	0.0270703	0.273543	1.1e-05	-0.149496	0.0177895	0.362855	3.16e-09
	Zm00001d009416	Jacalin-related lectin 19	grey		-0.304743	8.59e-07	-0.244419	9.13e-05	0.299443	1.35e-06	-0.343893	2.24e-08	0.280978	6.16e-06	-0.479079	8.31e-16	0.0523004	0.409359	-0.672374	2.2e-34	-0.403274	3.11e-11	-0.293973	2.14e-06	0.07513	0.235615	0.380852	4.36e-10	-0.112128	0.0762009	0.180974	0.00401923	0.669613	5.12e-34	-0.312995	4.15e-07	0.389265	1.66e-10	0.203462	0.00118977	-0.0691339	0.275218
	Zm00001d009417	60S ribosomal protein L28-1	black		0.833756	3.55e-66	-0.0467303	0.461089	-0.432315	7.47e-13	0.136339	0.0308242	0.300418	1.25e-06	0.603239	2.88e-26	-0.110278	0.0812046	0.364221	2.73e-09	0.181877	0.00383718	0.112729	0.07463	-0.0746897	0.238379	-0.549649	3.24e-21	0.335309	5.2e-08	0.257704	3.59e-05	-0.389957	1.53e-10	0.0533093	0.40037	-0.103375	0.102265	-0.293839	2.17e-06	-0.134123	0.0336774
	Zm00001d009418	alpha/beta-Hydrolases superfamily protein	salmon		0.0918451	0.146806	-0.225648	0.000313738	-0.0897192	0.156429	0.106064	0.093597	0.088035	0.164384	-0.231638	0.000213916	-0.0608463	0.337023	-0.0704877	0.265904	0.0981641	0.120854	0.0446199	0.481598	-0.222171	0.000390085	-0.0219272	0.729568	0.129466	0.0404107	-0.0595793	0.347198	0.0648315	0.306273	-0.228751	0.0002576	0.705394	4.33e-39	0.122109	0.0533418	0.0328585	0.604376
	Zm00001d009424	Cyclin/Brf1-like TBP-binding protein	blue		-0.0942428	0.136501	0.878051	1.16e-81	0.257355	3.68e-05	0.178908	0.00446545	-0.550232	2.89e-21	0.567785	8.01e-23	-0.145724	0.0209148	0.325819	1.28e-07	0.144339	0.0221759	0.520331	8.15e-19	0.0836529	0.186497	-0.270637	1.38e-05	-0.131317	0.0376103	-0.070871	0.263307	-0.148431	0.0186279	0.176378	0.00507235	-0.394476	8.97e-11	0.119094	0.0595513	-0.215971	0.000570448
	Zm00001d009426	Mov34/MPN/PAD-1 family protein	grey		-0.439332	2.87e-13	0.228059	0.000269238	0.629807	3.82e-29	-0.0904814	0.152926	-0.0021612	0.972822	-0.139189	0.0274613	0.0770851	0.223614	-0.528958	1.69e-19	-0.361823	3.53e-09	-0.252958	5.04e-05	0.227849	0.000272878	0.268479	1.62e-05	-0.213776	0.000650962	0.101801	0.107623	0.584045	2.38e-24	-0.267766	1.71e-05	0.243936	9.44e-05	0.0323896	0.609546	0.058623	0.355006
	Zm00001d009431	fps1;farnesyl pyrophosphate synthase1: endosperm cDNA sequence; two copies detected; up-regulated in endosperm mutants, o2 and fl2 (Li et al. 1996).	grey		0.490717	1.29e-16	-0.110276	0.0812112	-0.102211	0.106207	-0.152117	0.0158647	0.0516584	0.41514	0.384297	2.94e-10	0.181558	0.00390062	0.0726131	0.251721	0.0704592	0.266097	-0.129412	0.0404949	-0.023037	0.716455	-0.498158	3.79e-17	0.0705507	0.265476	0.476982	1.15e-15	-0.182013	0.00381039	0.317983	2.65e-07	0.0416863	0.510908	-0.452857	4.28e-14	-0.0723013	0.253768
	Zm00001d009436	DNAJ heat shock N-terminal domain-containing protein	green		0.313587	3.94e-07	0.503171	1.63e-17	-0.15555	0.0136212	0.179181	0.00440411	-0.374685	8.72e-10	0.744945	1.14e-45	-0.0456477	0.471549	0.428005	1.33e-12	0.229303	0.000248658	0.291325	2.67e-06	0.0243041	0.701583	-0.649534	1.81e-31	0.0104152	0.869583	0.270884	1.35e-05	-0.365216	2.45e-09	0.152833	0.0153716	-0.3691	1.61e-09	-0.336079	4.83e-08	-0.207326	0.000952321
	Zm00001d009439	Putative CRAL/TRIO domain containing%2C Sec14p-like phosphatidylinositol transfer family protein	blue		-0.455493	2.92e-14	0.76211	6.46e-49	0.380781	4.4e-10	-0.0923544	0.144569	-0.513771	2.61e-18	0.23177	0.000212083	-0.0112828	0.858828	0.123916	0.0498841	0.0358197	0.572183	0.350476	1.15e-08	0.0492366	0.437376	0.0368213	0.561481	-0.206226	0.00101503	-0.120516	0.0565526	0.063069	0.319637	0.145048	0.0215228	-0.445631	1.2e-13	0.218124	0.00050051	-0.0389705	0.538845
	Zm00001d009440	Anaphase-promoting complex subunit 10	grey		-0.212312	0.000710392	0.435804	4.66e-13	0.0270683	0.669539	0.147996	0.01898	-0.0514574	0.416959	0.141774	0.0246864	-0.18602	0.0030937	0.164189	0.0091617	0.136195	0.031004	0.29383	2.17e-06	0.160896	0.0106798	-0.101016	0.110379	0.0494218	0.435652	-0.107477	0.089284	-0.0385039	0.543721	-0.155762	0.0134921	-0.22823	0.000266318	0.0931499	0.141127	-0.0611536	0.334584
	Zm00001d009445	double-stranded DNA-binding family protein	grey		-0.275067	9.79e-06	0.283318	5.12e-06	-0.0562032	0.37525	-0.242208	0.000106182	-0.302339	1.06e-06	0.140914	0.025582	0.00076516	0.990376	-0.101256	0.109531	-0.0851078	0.178925	-0.0260729	0.681013	0.294645	2.03e-06	-0.190801	0.00239971	-0.170191	0.00687941	0.203445	0.00119094	0.163306	0.00954875	-0.0751968	0.235198	-0.272184	1.22e-05	-0.173294	0.00591171	-0.097274	0.124278
	Zm00001d009446	protein_coding	grey		0.519317	9.77e-19	-0.26072	2.88e-05	-0.034529	0.586116	0.0348366	0.58278	0.656881	2.23e-32	0.0924745	0.144045	0.144294	0.0222179	0.0165862	0.793721	-0.101133	0.109966	-0.0970639	0.125096	-0.0831769	0.189025	0.142467	0.0239859	0.306238	7.54e-07	0.0732555	0.247539	-0.0929687	0.141905	-0.0612196	0.334062	0.122014	0.0535285	0.0201151	0.751149	0.0324846	0.608498
	Zm00001d009448	ABC transporter B family member 9	yellow	2	-0.290119	2.95e-06	0.0715708	0.25861	0.392774	1.1e-10	-0.0305922	0.629546	0.0642268	0.310816	-0.0894561	0.157652	0.244555	9.05e-05	0.132425	0.0360132	-0.0343831	0.5877	-0.37944	5.12e-10	0.31348	3.98e-07	-0.010896	0.863619	-0.142525	0.0239278	-0.395939	7.54e-11	-0.175822	0.00521513	0.0783953	0.215819	0.156459	0.0130755	-0.399465	4.94e-11	0.92069	9.91e-104
	Zm00001d009450	Acid phosphatase/vanadium-dependent haloperoxidase protein%3B Acid phosphatase/vanadium-dependent haloperoxidase related	grey		-0.0850636	0.179152	0.172143	0.00625544	-0.0154298	0.807813	0.204393	0.00112803	-0.152011	0.0159392	0.171912	0.0063266	0.196809	0.00172923	0.421789	3.01e-12	0.212025	0.000722598	0.0033201	0.958259	0.166017	0.00840398	-0.255226	4.29e-05	0.118814	0.0601583	-0.130673	0.0385648	-0.440305	2.51e-13	0.00975044	0.87784	-0.246823	7.74e-05	-0.287274	3.72e-06	0.3073	6.87e-07
	Zm00001d009452	Putative clathrin assembly protein	grey		-0.149016	0.0181627	0.491001	1.23e-16	0.181011	0.00401169	0.13836	0.0284052	0.0666604	0.2928	0.382022	3.82e-10	0.279935	6.69e-06	0.495583	5.81e-17	0.284141	4.79e-06	0.0741292	0.24193	0.231363	0.00021775	-0.237057	0.000149964	0.0229241	0.717785	-0.269243	1.53e-05	-0.405542	2.35e-11	0.276322	8.88e-06	-0.352687	9.17e-09	-0.244669	8.98e-05	0.522277	5.74e-19
	Zm00001d009465	Probable beta-14-xylosyltransferase IRX10L	pink		0.239061	0.000131235	0.191092	0.00236246	0.0130692	0.836767	-0.0150773	0.812121	-0.0552393	0.383507	0.376372	7.22e-10	0.0471147	0.457406	-0.247383	7.45e-05	-0.182632	0.00369073	0.131538	0.0372862	-0.215948	0.000571233	0.0631055	0.319356	0.100762	0.111282	0.796374	2.65e-56	0.337582	4.17e-08	-0.0286547	0.651412	-0.235335	0.00016803	0.122657	0.0522713	-0.610362	5.18e-27
	Zm00001d009469	Protein PLASTID MOVEMENT IMPAIRED 2	yellow	1	-0.324581	1.44e-07	-0.138107	0.0286983	0.274388	1.03e-05	-0.0854763	0.177045	0.0767541	0.225615	-0.279968	6.68e-06	0.287047	3.79e-06	0.0504219	0.426408	-0.119229	0.0592608	-0.495036	6.36e-17	0.298582	1.46e-06	0.0519323	0.412668	-0.182249	0.00376432	-0.435563	4.82e-13	-0.155072	0.0139157	0.0422283	0.505424	0.249781	6.3e-05	-0.407396	1.87e-11	0.967488	1.15e-150
	Zm00001d009472	5'-3' exoribonuclease 3	blue		-0.369964	1.47e-09	0.560436	3.69e-22	0.414834	7.36e-12	-0.0273584	0.666209	-0.379738	4.95e-10	0.126878	0.044621	-0.0347953	0.583228	-0.0948187	0.13411	-0.0286088	0.651933	0.236669	0.000153877	-0.0414859	0.512944	0.148617	0.0184788	-0.202295	0.00127145	-0.0478215	0.450678	0.245608	8.42e-05	0.0362427	0.567652	-0.215072	0.000602234	0.189564	0.00256422	-0.146064	0.0206143
	Zm00001d009476	Probable ribosomal protein S11 mitochondrial	grey		0.184338	0.00337828	0.0405065	0.522951	0.146215	0.0204829	0.0187791	0.767186	0.120967	0.0556268	0.22072	0.00042677	-0.102773	0.104289	0.165276	0.00870397	0.0435052	0.492627	-0.0444324	0.483444	0.337047	4.4e-08	-0.125791	0.0464954	0.0652137	0.303424	-0.0652704	0.303003	-0.241075	0.000114634	-0.0946426	0.134838	-0.0981006	0.121096	-0.188946	0.00265015	0.124314	0.0491483
	Zm00001d009480	Receptor for activated C kinase 1A	black		0.715427	1.18e-40	-0.262993	2.44e-05	-0.27575	9.29e-06	0.0572697	0.366242	0.286506	3.96e-06	0.260158	3e-05	-0.115729	0.0671763	0.153728	0.0147742	0.0182981	0.772984	-0.0161279	0.799299	-0.113239	0.0733163	-0.2154	0.00059044	0.234824	0.000173774	0.0388924	0.539659	-0.279179	7.1e-06	0.0176443	0.780886	0.105835	0.0943142	-0.138883	0.0278065	-0.0567159	0.370902
	Zm00001d009482	protein_coding	salmon		0.190693	0.00241372	-0.332814	6.62e-08	-0.113685	0.072185	0.0480137	0.448858	-0.118246	0.0614032	-0.210687	0.00078218	0.0907938	0.151507	-0.101205	0.109711	-0.0181388	0.774908	-0.166389	0.00825684	-0.224548	0.000336239	-0.20708	0.000966036	0.300873	1.2e-06	0.0343107	0.588487	-0.0400019	0.528147	-0.380716	4.43e-10	0.712119	3.95e-40	-0.235839	0.000162548	0.0638422	0.313728
	Zm00001d009487	DUF4228 domain protein	magenta		-0.198158	0.00160447	-0.263694	2.32e-05	0.132719	0.0355989	-0.0391963	0.536493	0.363124	3.07e-09	-0.430107	1e-12	-0.0399621	0.528557	-0.267191	1.78e-05	-0.1421	0.0243543	-0.0855458	0.176691	-0.0617025	0.330255	0.891961	8.11e-88	0.0369239	0.560389	-0.0734717	0.246143	0.312938	4.17e-07	-0.077468	0.221316	0.065274	0.302976	0.477879	1e-15	-0.00698058	0.912376
	Zm00001d009488	csu849(atpb); : zEST00849 Maize Leaf, Stratagene 937005 Zea mays cDNA clone csuh00849 5- end similar to mitochondrial ATP synthase beta subunit, mRNA sequence	black		0.856558	1.7e-73	-0.0672132	0.288807	-0.448536	7.94e-14	0.117559	0.0629358	0.331421	7.56e-08	0.566463	1.06e-22	-0.0293904	0.643072	0.421949	2.95e-12	0.373746	9.67e-10	0.215041	0.000603346	-0.276888	8.5e-06	-0.553963	1.37e-21	0.511964	3.59e-18	0.270762	1.36e-05	-0.407969	1.74e-11	0.0930456	0.141575	-0.0617969	0.329515	-0.194046	0.00201285	-0.145294	0.0212993
	Zm00001d009489	protein_coding	grey		0.0163357	0.796768	0.0957589	0.130276	0.226352	0.000300081	-0.137278	0.0296796	0.3454	1.92e-08	0.184186	0.00340516	0.190483	0.00244105	-0.242374	0.000104995	-0.266337	1.9e-05	-0.147417	0.0194573	0.00568593	0.928579	0.237664	0.000144041	0.100267	0.113057	0.438555	3.2e-13	0.355993	6.51e-09	-0.127596	0.0434171	-0.266595	1.87e-05	0.0992228	0.116879	-0.0271526	0.668571
	Zm00001d009495	Ribosomal protein L7/L12 oligomerisation;Ribosomal protein L7/L12 C-terminal/adaptor protein ClpS-like	grey		-0.0447637	0.480186	0.115502	0.0677172	0.0303819	0.631905	-0.133629	0.0343438	-0.320499	2.1e-07	-0.0176245	0.781126	-0.0370155	0.559416	-0.219075	0.000472206	-0.264308	2.21e-05	-0.0153656	0.808597	0.0516373	0.415331	0.0682879	0.281149	-0.16931	0.0071789	0.0260326	0.68148	0.126938	0.0445184	-0.137399	0.0295347	-0.00188116	0.976343	0.0294215	0.64272	-0.207164	0.000961331
	Zm00001d009496	Rab5-interacting family protein	black		0.704242	6.47e-39	0.133356	0.034716	-0.229447	0.000246366	0.135448	0.0319466	0.00709496	0.910946	0.717139	6.31e-41	-0.0684233	0.280194	0.30449	8.78e-07	0.124752	0.0483474	0.142571	0.0238821	-0.0701656	0.2681	-0.709631	9.65e-40	0.254054	4.66e-05	0.387078	2.14e-10	-0.320087	2.19e-07	0.0295885	0.640835	-0.107563	0.0890272	-0.339536	3.44e-08	-0.217878	0.000508065
	Zm00001d009497	CDP-diacylglycerol--serine O-phosphatidyltransferase 1	grey		-0.270418	1.4e-05	0.307248	6.9e-07	0.468761	4.08e-15	-0.116563	0.0652151	-0.0264092	0.677129	0.0115277	0.855796	-0.0807898	0.20208	0.0451156	0.476737	0.0373451	0.555922	0.0151655	0.811043	0.19165	0.00229247	-0.123797	0.0501054	-0.0220839	0.727712	-0.247468	7.41e-05	0.0526354	0.40636	-0.174297	0.00562594	0.0401813	0.526296	-0.081955	0.195628	0.293273	2.27e-06
	Zm00001d009501	protein_coding	grey		-0.0302101	0.633834	0.137594	0.0293029	0.156941	0.0127944	0.323646	1.57e-07	0.158919	0.0116947	0.0138226	0.8275	0.321914	1.85e-07	0.346956	1.64e-08	0.197129	0.0016989	0.151248	0.0164817	-0.262488	2.53e-05	0.290967	2.75e-06	0.241647	0.000110294	-0.205924	0.00103294	-0.332942	6.54e-08	-0.0371606	0.557876	-0.134494	0.033185	0.0951115	0.132907	0.156674	0.0129494
	Zm00001d009502	protein_coding	grey		0.00845144	0.894012	-0.00184331	0.976819	-0.0846801	0.181127	0.100765	0.111271	-0.0442228	0.485512	0.105629	0.0949586	0.00246758	0.968971	0.150522	0.0170132	-0.0578406	0.361476	-0.152746	0.0154312	0.218857	0.00047858	-0.32435	1.47e-07	-0.0658812	0.298491	-0.0904767	0.152947	-0.175711	0.00524407	-0.101922	0.107203	0.0670824	0.289749	-0.360217	4.18e-09	0.33097	7.9e-08
	Zm00001d009504	Dynamin protein 1A	green		0.369902	1.48e-09	0.379799	4.91e-10	0.0451914	0.475996	0.0797055	0.208221	0.224574	0.000335684	0.772868	4.28e-51	0.237664	0.000144044	0.195339	0.00187527	0.074375	0.240368	0.043095	0.496719	0.0309919	0.625075	-0.295453	1.9e-06	0.176863	0.00495047	0.558406	5.58e-22	-0.0835228	0.187186	0.0992971	0.116604	-0.436351	4.33e-13	-0.261512	2.72e-05	-0.112395	0.0755005
	Zm00001d009506	Cytochrome b561 and DOMON domain-containing protein	pink		0.255883	4.09e-05	-0.224938	0.000328107	-0.0127814	0.840313	-0.190547	0.0024327	0.0831577	0.189127	0.165552	0.00859126	0.151639	0.0162016	-0.483617	4.05e-16	-0.458987	1.75e-14	-0.37616	7.4e-10	-0.0803494	0.204558	-0.0540802	0.393582	0.152668	0.0154839	0.929881	3.89e-110	0.409247	1.49e-11	-0.375767	7.73e-10	0.039548	0.532841	-0.321964	1.84e-07	-0.267466	1.75e-05
	Zm00001d009508	DUF1639 family protein	grey		-0.109902	0.0822536	0.040238	0.525712	0.136799	0.0302589	-0.292014	2.52e-06	-0.393256	1.04e-10	-0.119776	0.0580978	-0.0610069	0.335746	-0.583053	2.96e-24	-0.437675	3.61e-13	-0.077931	0.218559	-0.163779	0.00933939	0.072073	0.255274	-0.109406	0.0836548	0.383504	3.22e-10	0.538324	2.92e-20	-0.335283	5.22e-08	0.164028	0.00923098	0.0825612	0.192332	-0.420498	3.56e-12
	Zm00001d009509	60S ribosomal protein L37a	black		0.768199	3.9e-50	-0.0994069	0.116198	-0.296138	1.79e-06	0.149674	0.0176526	0.113937	0.071552	0.568029	7.61e-23	-0.00701213	0.911981	0.27015	1.43e-05	-0.015134	0.811428	-0.0724867	0.25255	0.0705954	0.265173	-0.531975	9.67e-20	0.285957	4.14e-06	0.334256	5.76e-08	-0.375098	8.33e-10	-0.0225078	0.722698	-0.0439156	0.488551	-0.431497	8.34e-13	-0.0585463	0.355637
	Zm00001d009510	Eukaryotic aspartyl protease family protein	black		0.878544	7.25e-82	-0.246782	7.76e-05	-0.34196	2.71e-08	-0.0599819	0.343944	0.345969	1.82e-08	0.262816	2.47e-05	0.0265406	0.675612	0.168385	0.00750599	0.163187	0.00960165	0.162947	0.00971009	-0.370658	1.36e-09	-0.178316	0.00460129	0.621263	3.45e-28	0.227873	0.000272446	-0.244963	8.8e-05	-0.0115748	0.855213	0.102376	0.105643	0.0591611	0.350599	-0.265145	2.08e-05
	Zm00001d009511	protein_coding	blue		-0.248814	6.74e-05	0.470587	3.09e-15	0.544406	9.06e-21	0.0260527	0.681247	-0.0108717	0.863921	0.173449	0.00586659	0.20385	0.00116369	0.158328	0.012014	-0.0502809	0.427705	-0.020994	0.740657	0.383296	3.3e-10	0.171119	0.00657634	-0.0878209	0.165417	-0.351108	1.08e-08	-0.128783	0.0414874	0.132263	0.0362434	-0.12819	0.0424424	0.0352405	0.578416	0.47059	3.09e-15
	Zm00001d009513	Probable ubiquitin-conjugating enzyme E2 25	blue		-0.0771218	0.223393	0.709443	1.03e-39	0.330127	8.56e-08	0.191138	0.00235662	0.112379	0.0755424	0.520848	7.43e-19	0.0251614	0.691585	0.306714	7.24e-07	0.14491	0.0216481	0.262562	2.52e-05	0.229015	0.000253289	-0.176847	0.00495438	0.0164906	0.794884	-0.101209	0.109695	-0.0816871	0.197098	0.0400968	0.527167	-0.321098	1.99e-07	-0.00789283	0.90098	0.164102	0.00919882
	Zm00001d009517	Ribosomal protein L1p/L10e family	blue		0.150346	0.0171438	0.527622	2.17e-19	-0.0101046	0.873439	0.204145	0.00114419	-0.529249	1.6e-19	0.572198	3.14e-23	-0.0831375	0.189235	0.390709	1.4e-10	0.060182	0.342334	0.215648	0.000581677	0.182672	0.00368321	-0.529121	1.64e-19	-0.114037	0.0712998	-0.0209955	0.740639	-0.36917	1.6e-09	0.151368	0.016395	-0.289462	3.11e-06	-0.304187	9.01e-07	-0.0361226	0.568936
	Zm00001d009518	40S ribosomal protein S4-3	grey		0.390582	1.42e-10	-0.156512	0.0130446	-0.388587	1.79e-10	0.288481	3.37e-06	0.25025	6.1e-05	0.177569	0.00477803	-0.284803	4.54e-06	-0.0402962	0.525113	-0.0394353	0.53401	0.096965	0.125483	-0.250299	6.08e-05	-0.165	0.00881831	0.0861253	0.173767	0.331639	7.41e-08	0.052348	0.408932	-0.168907	0.00731993	0.12144	0.0546714	-0.0423372	0.504326	-0.308167	6.37e-07
	Zm00001d009520	Ninja-family protein 7	blue		-0.0266653	0.674176	0.688276	1.43e-36	-0.035826	0.572116	0.233444	0.000190215	-0.0238523	0.706873	0.495891	5.52e-17	-0.346232	1.77e-08	0.412052	1.05e-11	0.401873	3.69e-11	0.591451	4.48e-25	0.0148075	0.815423	-0.275597	9.4e-06	0.0648499	0.306135	-0.0879909	0.164597	-0.133758	0.0341692	0.071681	0.257875	-0.423306	2.47e-12	0.264547	2.17e-05	-0.194377	0.00197676
	Zm00001d009522	rph1;RNase PH homolog: endosperm cDNA 5C06F11 similar to E. coli tRNA processing enzyme	blue		0.0517846	0.414	0.646978	3.71e-31	0.0691367	0.275198	0.1025	0.105216	-0.182256	0.00376299	0.611397	4.02e-27	-0.206835	0.000979904	0.359692	4.42e-09	0.0629939	0.320215	0.240024	0.000123036	0.345955	1.82e-08	-0.364666	2.6e-09	-0.0980079	0.12145	-0.103181	0.102914	-0.239051	0.000131319	0.072023	0.255605	-0.493191	8.62e-17	-0.14832	0.0187166	0.0873796	0.167561
	Zm00001d009525	protein_coding	grey		0.395747	7.71e-11	0.0659475	0.298004	-0.555603	9.86e-22	-0.0692274	0.274567	-0.0196354	0.756896	0.14647	0.0202615	-0.136189	0.0310113	0.344418	2.12e-08	0.344481	2.11e-08	0.544584	8.75e-21	-0.395743	7.72e-11	-0.106666	0.0917417	0.453515	3.89e-14	0.0252698	0.690325	-0.332986	6.51e-08	0.116369	0.0656668	-0.244578	9.04e-05	0.358093	5.23e-09	-0.477635	1.04e-15
	Zm00001d009532	IAA19-auxin-responsive Aux/IAA family member	grey		-0.157581	0.0124287	0.143558	0.0229163	0.128174	0.0424687	-0.119514	0.0586532	-0.295307	1.92e-06	-0.03934	0.535	-0.451164	5.46e-14	-0.392194	1.18e-10	-0.349155	1.32e-08	0.148012	0.018967	-0.00800551	0.899574	0.234466	0.000177911	-0.21686	0.000540527	0.224682	0.00033342	0.512237	3.42e-18	-0.12065	0.0562766	-0.132861	0.0354008	0.372581	1.1e-09	-0.458316	1.94e-14
	Zm00001d009539	Probable beta-14-xylosyltransferase IRX9H	green		0.33361	6.13e-08	0.679449	2.44e-35	-0.019336	0.760489	0.244245	9.24e-05	-0.11961	0.0584486	0.770868	1.11e-50	-0.18675	0.00297715	0.344335	2.14e-08	0.284417	4.68e-06	0.613855	2.2e-27	-0.17215	0.0062533	-0.252634	5.16e-05	0.170055	0.00692496	0.374246	9.15e-10	-0.135241	0.0322114	0.279209	7.09e-06	-0.493371	8.37e-17	0.224402	0.000339346	-0.54734	5.11e-21
	Zm00001d009541	Golgin candidate 5	blue		-0.245602	8.42e-05	0.837844	2.1e-67	0.350544	1.14e-08	0.145661	0.0209704	-0.43865	3.16e-13	0.537111	3.68e-20	-0.194474	0.00196628	0.110428	0.080789	-0.0136821	0.829227	0.324931	1.4e-07	0.279227	7.08e-06	-0.229936	0.000238746	-0.291536	2.62e-06	0.0896954	0.15654	0.0841871	0.18369	0.10475	0.0977564	-0.335999	4.87e-08	0.0497198	0.432886	-0.164088	0.00920487
	Zm00001d009542	Golgin candidate 5	blue		-0.180047	0.00421432	0.740569	6.99e-45	0.360261	4.16e-09	0.0745169	0.23947	-0.271558	1.28e-05	0.394815	8.62e-11	-0.319175	2.38e-07	-0.0161115	0.799499	-0.0113986	0.857394	0.409448	1.45e-11	0.127543	0.0435045	-0.00122152	0.984637	-0.251334	5.65e-05	0.0416933	0.510837	0.247593	7.34e-05	0.1119	0.0768026	-0.176208	0.00511561	0.374116	9.28e-10	-0.274304	1.04e-05
	Zm00001d009552	Ubiquitin-conjugating enzyme E2 36	grey		0.162321	0.00999759	0.469796	3.49e-15	-0.263093	2.42e-05	0.220647	0.000428685	0.08948	0.157541	0.475147	1.53e-15	-0.237226	0.000148294	0.517415	1.37e-18	0.411623	1.1e-11	0.521158	7.02e-19	3.72e-05	0.999532	-0.24833	6.98e-05	0.321528	1.91e-07	-0.0132121	0.835008	-0.306737	7.22e-07	-0.015931	0.801697	-0.537529	3.4e-20	0.187892	0.00280283	-0.169045	0.00727134
	Zm00001d009554	kds1;CMP-KDO synthetase1: author match, gene identification in TIGR contig	grey		0.373526	9.91e-10	0.525164	3.4e-19	-0.122725	0.0521412	0.246909	7.7e-05	-0.154284	0.0144135	0.681524	1.26e-35	-0.069911	0.269845	0.34475	2.05e-08	0.148925	0.0182345	0.498433	3.62e-17	-0.369682	1.51e-09	-0.372521	1.11e-09	0.167768	0.00773142	0.258497	3.39e-05	-0.213218	0.000673029	0.102599	0.104878	-0.337259	4.31e-08	0.109447	0.0835378	-0.337206	4.33e-08
	Zm00001d009555	Hydroxyproline-rich glycoprotein family protein	grey		-0.0466308	0.462045	0.420232	3.68e-12	-0.0170581	0.78799	0.0982243	0.120625	-0.317916	2.66e-07	0.167887	0.00768727	-0.0308077	0.627134	0.233523	0.000189234	0.356338	6.28e-09	0.587879	1.01e-24	-0.625067	1.3e-28	0.150025	0.0173853	-0.088572	0.161816	-0.115926	0.0667096	-0.0415692	0.512096	0.376094	7.45e-10	-0.295818	1.84e-06	0.432376	7.41e-13	-0.404142	2.79e-11
	Zm00001d009556	HSP40/DnaJ peptide-binding protein	greenyellow		0.0508951	0.422075	-0.310417	5.22e-07	-0.0978895	0.121902	-0.216482	0.000553081	0.149329	0.0179183	-0.208474	0.00089072	0.860406	7.41e-75	-0.0968549	0.125915	0.0215856	0.73362	-0.307963	6.49e-07	-0.447936	8.64e-14	0.101344	0.109222	0.119795	0.0580569	0.112615	0.0749256	-0.0614606	0.332159	0.175499	0.00529975	0.100974	0.110528	-0.31821	2.59e-07	0.121865	0.0538228
	Zm00001d009557	DUF679 domain membrane protein 7	grey		0.327929	1.05e-07	-0.0661741	0.296343	-0.475907	1.36e-15	0.103323	0.102439	0.178413	0.00457868	-0.0160808	0.799872	-0.0929479	0.141995	0.509635	5.38e-18	0.642404	1.31e-30	0.528433	1.87e-19	-0.341687	2.79e-08	0.0254933	0.687729	0.59208	3.88e-25	-0.170559	0.00675791	-0.479857	7.35e-16	0.195926	0.00181561	-0.178291	0.00460715	0.383655	3.17e-10	-0.20568	0.00104754
	Zm00001d009562	Putative homeodomain-like transcription factor superfamily protein	blue		-0.310652	5.12e-07	0.87777	1.52e-81	0.402491	3.42e-11	0.029611	0.64058	-0.577461	1.01e-23	0.364332	2.7e-09	-0.115222	0.0683921	0.183646	0.00350208	0.0704545	0.266129	0.492213	1.01e-16	0.00957703	0.879996	-0.00284403	0.96424	-0.166269	0.00830431	-0.213857	0.000647815	-0.0047611	0.940172	0.165233	0.00872196	-0.366086	2.23e-09	0.326474	1.21e-07	-0.123349	0.0509474
	Zm00001d009564	Guanylate-binding family protein	blue		0.414004	8.17e-12	0.607149	1.13e-26	-0.180726	0.00407057	0.141425	0.0250464	-0.32083	2.04e-07	0.738038	1.96e-44	-0.376998	6.73e-10	0.290839	2.78e-06	0.15723	0.012628	0.595296	1.85e-25	-0.164435	0.00905623	-0.476117	1.32e-15	0.0242617	0.702079	0.286523	3.95e-06	-0.105379	0.0957477	0.213263	0.000671234	-0.38548	2.57e-10	0.152373	0.0156873	-0.577663	9.68e-24
	Zm00001d009566	Fasciclin-like arabinogalactan protein 6	black		0.721945	1.05e-41	-0.476725	1.2e-15	-0.305909	7.76e-07	-0.0605865	0.339094	0.446159	1.11e-13	0.122399	0.0527722	0.106472	0.0923353	-0.188989	0.00264416	-0.162299	0.0100078	-0.161617	0.0103297	-0.271977	1.24e-05	-0.0417003	0.510766	0.403384	3.07e-11	0.601082	4.8e-26	0.0852082	0.178412	-0.111468	0.0779558	0.223099	0.00036817	-0.075362	0.234168	-0.276678	8.64e-06
	Zm00001d009567	Fasciclin-like arabinogalactan protein 7	pink		0.482781	4.63e-16	-0.364376	2.69e-09	-0.125801	0.0464771	-0.178805	0.00448869	0.315174	3.42e-07	0.180456	0.00412714	0.136002	0.0312455	-0.417266	5.39e-12	-0.337205	4.33e-08	-0.345222	1.96e-08	-0.111954	0.0766598	-0.0625435	0.323693	0.229888	0.000239484	0.910974	9.44e-98	0.339969	3.3e-08	-0.249223	6.55e-05	0.117423	0.0632447	-0.266598	1.87e-05	-0.287114	3.77e-06
	Zm00001d009568	Glutaredoxin-C9	magenta		-0.0815883	0.197642	-0.143498	0.022974	0.103145	0.103035	0.218608	0.000485919	0.568302	7.18e-23	-0.209396	0.000843881	0.242567	0.00010363	0.0703044	0.267152	0.0268344	0.672229	-0.0757754	0.231604	-0.177574	0.0047766	0.681141	1.43e-35	0.204837	0.00109963	-0.182388	0.00373755	-0.04103	0.517589	-0.0273662	0.66612	-0.0282211	0.656346	0.249272	6.53e-05	0.30215	1.07e-06
	Zm00001d009570	Splicing factor U2af subunit isoform 1%3B Splicing factor U2af subunit isoform 2%3B Splicing factor U2af subunit isoform 3%3B Splicing factor U2af subunit isoform 4%3B Splicing factor U2af subunit isoform 5	grey		0.0755928	0.232734	0.357482	5.57e-09	-0.0578695	0.361235	-0.0766155	0.226457	-0.521564	6.53e-19	0.428973	1.17e-12	-0.178593	0.00453725	0.197691	0.00164668	0.176584	0.00502024	0.292539	2.42e-06	0.0333344	0.599148	-0.317323	2.81e-07	-0.179155	0.00440975	0.209751	0.000826474	-0.116632	0.0650558	0.363856	2.84e-09	-0.405199	2.45e-11	-0.0307177	0.628141	-0.331041	7.84e-08
	Zm00001d009571	C-terminal zinc-finger%3B Putative RING zinc finger domain superfamily protein isoform 1%3B Putative RING zinc finger domain superfamily protein isoform 2	blue		-0.0980774	0.121185	0.749495	1.67e-46	0.0852944	0.177971	0.133398	0.0346583	-0.119383	0.0589328	0.522479	5.53e-19	-0.00546919	0.931294	0.520108	8.48e-19	0.50635	9.47e-18	0.576246	1.32e-23	-0.0176969	0.780249	-0.169208	0.00721459	0.0653289	0.302569	-0.154296	0.0144063	-0.245842	8.29e-05	0.333639	6.11e-08	-0.623384	2.01e-28	0.220549	0.000431303	-0.118252	0.0613903
	Zm00001d009572	Ras-related protein RABA1f	black		0.710824	6.29e-40	-0.336359	4.7e-08	-0.377453	6.4e-10	0.175396	0.00532718	0.481795	5.41e-16	0.322019	1.83e-07	0.114797	0.0694232	0.261489	2.72e-05	0.19447	0.00196677	-0.0467549	0.460853	-0.204204	0.00114033	-0.263973	2.27e-05	0.398983	5.23e-11	0.318737	2.47e-07	-0.353755	8.21e-09	0.0449928	0.477939	0.0437834	0.489862	-0.256497	3.92e-05	-0.0455767	0.472239
	Zm00001d009578	Ribosomal protein L18ae family	grey		-0.12034	0.0569154	0.207575	0.000938657	-0.139731	0.0268584	0.319564	2.29e-07	0.114579	0.0699566	-0.118118	0.0616857	-0.243977	9.41e-05	0.495427	5.96e-17	0.455897	2.76e-14	0.600003	6.19e-26	-0.21013	0.000808289	0.168818	0.00735127	0.271016	1.34e-05	-0.526322	2.75e-19	-0.358493	5.01e-09	0.063254	0.318216	-0.217509	0.000519609	0.609579	6.27e-27	-0.0275166	0.664397
	Zm00001d009579	60S ribosomal protein L18a	green		0.746454	6.06e-46	0.0457239	0.470808	-0.379779	4.93e-10	0.0774815	0.221235	-0.105655	0.094878	0.523759	4.39e-19	-0.175792	0.00522291	0.334836	5.45e-08	0.118578	0.0606716	0.226978	0.000288409	-0.115946	0.0666611	-0.519568	9.34e-19	0.184872	0.00328552	0.187493	0.00286264	-0.420492	3.56e-12	0.168019	0.00763906	-0.0755345	0.233095	-0.190776	0.00240291	-0.269462	1.5e-05
	Zm00001d009580	Urease accessory protein G	lightcyan		0.388097	1.9e-10	0.393537	1e-10	-0.356956	5.89e-09	0.340958	2.99e-08	-0.255629	4.17e-05	0.454122	3.56e-14	-0.314457	3.64e-07	0.590372	5.73e-25	0.545436	7.41e-21	0.765436	1.41e-49	-0.253859	4.73e-05	-0.420795	3.42e-12	0.299636	1.33e-06	-0.0963298	0.12799	-0.483036	4.45e-16	0.225044	0.000325925	-0.264928	2.11e-05	0.270144	1.43e-05	-0.496269	5.19e-17
	Zm00001d009582	Probable 3-hydroxyisobutyrate dehydrogenase-like 3 mitochondrial	blue		-0.0907955	0.151499	-0.440906	2.31e-13	0.180889	0.00403679	-0.0540944	0.393458	0.597971	9.95e-26	-0.450205	6.26e-14	0.298229	1.5e-06	-0.33213	7.07e-08	-0.19326	0.00210101	-0.43793	3.49e-13	0.0947281	0.134484	0.470047	3.35e-15	0.14963	0.0176865	-0.0676856	0.285424	0.214391	0.000627391	-0.287224	3.74e-06	0.362768	3.19e-09	-0.0493141	0.436654	0.272107	1.23e-05
	Zm00001d009583	protein_coding	grey		-0.0986436	0.119041	-0.221156	0.000415419	0.0625959	0.323288	-0.152228	0.0157878	0.235946	0.000161399	-0.310304	5.28e-07	0.37623	7.34e-10	-0.30783	6.56e-07	-0.149846	0.0175213	-0.278321	7.6e-06	-0.239158	0.000130385	0.20155	0.00132633	0.164504	0.00902668	0.174973	0.00544024	0.203741	0.00117094	-0.279815	6.76e-06	0.276309	8.89e-06	-0.20708	0.000966041	0.0413222	0.51461
	Zm00001d009591	GBF-interacting protein 1	blue		0.106929	0.0909393	0.668685	6.79e-34	0.250943	5.81e-05	0.0249633	0.693891	-0.173508	0.00584957	0.496143	5.3e-17	-0.0401577	0.52654	0.123795	0.050109	-0.111678	0.077395	0.327425	1.11e-07	0.0726166	0.251698	0.0696628	0.271553	-0.0530627	0.402556	-0.0211472	0.738833	-0.0505458	0.425272	0.157672	0.0123774	-0.34136	2.88e-08	0.223563	0.000357661	-0.185848	0.00312175
	Zm00001d009594	Aspartic proteinase A1	tan		0.11022	0.0813674	0.45608	2.68e-14	-0.0112259	0.859532	0.0144338	0.82	0.0577662	0.362094	0.232191	0.000206377	-0.330133	8.55e-08	0.216265	0.000560373	0.217285	0.000526752	0.66387	2.88e-33	-0.191082	0.00236372	0.0661035	0.29686	0.380913	4.33e-10	-0.0932253	0.140804	-0.0110823	0.861311	-0.153969	0.0146168	-0.289895	3e-06	0.705689	3.9e-39	-0.345574	1.89e-08
	Zm00001d009596	era1;E. coli Ras-like protein1: Ortholog of Arabidopsis ERA1. Note that there are two unrelated Arabidopsis genes with this name. Required for cp ribosome accumulation. Putative chloroplast ribosome assembly factor. ERA domain (IPR005662). (A. Barkan, 2015)Ortholog of Arabidopsis ERA1. Required for cp ribosome accumulation. Putative cp ribosome assembly factor. ERA domain (IPR005662).	blue		-0.298885	1.42e-06	0.562373	2.47e-22	0.559196	4.75e-22	0.10165	0.108151	-0.134587	0.0330631	0.247936	7.17e-05	0.00426882	0.946348	-0.0720357	0.255521	-0.262161	2.59e-05	-0.00438437	0.944898	0.18077	0.00406135	0.076445	0.227495	-0.193704	0.00205077	-0.0489833	0.439741	0.211589	0.000741527	-0.144218	0.0222899	-0.180718	0.00407219	-0.0699488	0.269585	0.185807	0.00312854
	Zm00001d009597	FtsJ-like methyltransferase family protein	blue		0.160127	0.011065	0.794904	5.87e-56	0.189045	0.00263629	0.166142	0.00835448	-0.479844	7.37e-16	0.693597	2.46e-37	-0.29966	1.33e-06	0.407684	1.81e-11	0.112477	0.0752854	0.545838	6.86e-21	0.0265331	0.675699	-0.342047	2.69e-08	-0.0797056	0.20822	-0.0485048	0.444227	-0.260741	2.88e-05	0.185818	0.00312676	-0.418746	4.46e-12	0.116529	0.0652936	-0.237062	0.000149919
	Zm00001d009599	Putative homeodomain-like transcription factor superfamily protein%3B SANT/MYB protein	grey		-0.331121	7.78e-08	0.1096	0.0831039	0.262665	2.5e-05	-0.218044	0.000502946	-0.036413	0.565832	0.00108313	0.986377	0.0991284	0.117229	-0.210481	0.000791723	-0.158779	0.0117699	-0.369467	1.55e-09	0.447993	8.57e-14	-0.106284	0.0929159	-0.183833	0.0034681	0.0575986	0.363491	0.262035	2.62e-05	-0.183647	0.0035018	-0.128913	0.0412817	-0.438693	3.14e-13	0.351079	1.08e-08
	Zm00001d009603	Solute carrier family 2%2C facilitated glucose transporter member 8	grey		-0.32502	1.38e-07	0.449737	6.69e-14	0.482633	4.74e-16	0.0671815	0.289035	-0.301392	1.15e-06	0.0231295	0.715365	-0.17495	0.00544654	-0.129732	0.0399988	-0.0815808	0.197683	0.294307	2.09e-06	-0.212115	0.000718743	0.124066	0.0496057	-0.0688996	0.276852	-0.0303796	0.63193	0.314638	3.58e-07	-0.300154	1.27e-06	0.0229645	0.717309	0.371643	1.22e-09	-0.164447	0.00905104
	Zm00001d009608	3-ketoacyl-CoA synthase	grey		-0.371073	1.3e-09	0.00669403	0.915959	0.334497	5.63e-08	0.0921901	0.145288	0.246268	8.05e-05	-0.240895	0.000116037	0.506469	9.28e-18	-0.000171221	0.997846	0.00272809	0.965697	-0.325711	1.3e-07	0.0840656	0.184326	0.246491	7.92e-05	-0.0259715	0.682186	-0.263476	2.35e-05	-0.0594917	0.347909	0.0737396	0.24442	0.0766837	0.226042	-0.281837	5.76e-06	0.566535	1.04e-22
	Zm00001d009609	protein_coding	grey		-0.135748	0.0315645	0.464533	7.71e-15	0.0804115	0.204208	0.306522	7.36e-07	-0.195999	0.00180838	0.181477	0.00391691	-0.298053	1.52e-06	0.417814	5.03e-12	0.382384	3.66e-10	0.512595	3.21e-18	0.0408542	0.519387	0.00204798	0.974245	-0.00430626	0.945878	-0.270558	1.38e-05	-0.24723	7.53e-05	0.0971272	0.124849	-0.270772	1.36e-05	0.279826	6.75e-06	-0.109816	0.0824946
	Zm00001d009617	Protein SUPPRESSOR OF PHYA-105 1	blue		-0.249629	6.37e-05	0.721344	1.32e-41	0.441468	2.14e-13	-0.0507269	0.423613	-0.157444	0.0125061	0.245685	8.37e-05	-0.164071	0.0092123	-0.0819316	0.195756	-0.0605771	0.339169	0.445533	1.21e-13	-0.167257	0.0079227	0.204913	0.00109488	-0.146122	0.020564	-0.057197	0.366852	0.329952	8.7e-08	0.0654892	0.301382	-0.255252	4.28e-05	0.520939	7.31e-19	-0.275663	9.35e-06
	Zm00001d009618	wtf1;what's this factor1: chloroplast group II intron splicing	grey		-0.515416	1.96e-18	0.143629	0.0228478	0.3456	1.89e-08	-0.0513663	0.417786	0.0267821	0.67283	-0.297236	1.63e-06	0.035086	0.580084	-0.0337332	0.594783	-0.158584	0.0118748	-0.189285	0.00260275	0.578326	8.38e-24	0.28395	4.86e-06	-0.22761	0.00027705	-0.458092	2e-14	0.00150696	0.981048	-0.0676625	0.285589	0.0613563	0.332981	0.00963282	0.879302	0.509573	5.44e-18
	Zm00001d009627	protein_coding	blue		-0.158129	0.0121235	0.351798	1e-08	0.208716	0.00087821	0.0956099	0.130878	-0.133695	0.0342538	0.0731876	0.247979	-0.0874678	0.167131	0.501138	2.3e-17	0.250413	6.03e-05	0.234461	0.000177961	0.109981	0.0820338	-0.197451	0.00166882	-0.0595749	0.347234	-0.607173	1.12e-26	-0.504271	1.35e-17	0.207733	0.000930035	-0.0524982	0.407587	0.00360858	0.954636	0.534398	6.14e-20
	Zm00001d009631	CTP synthase family protein	grey		0.189039	0.00263705	0.124853	0.0481646	0.0014156	0.982196	0.151463	0.0163272	-0.139513	0.0270991	0.148415	0.0186405	-0.330829	8e-08	0.0393283	0.535122	0.0714767	0.259238	0.312291	4.42e-07	-0.259956	3.05e-05	-0.121836	0.0538797	-0.130874	0.0382654	-0.077208	0.222875	0.0723363	0.253538	0.148708	0.0184062	0.245246	8.63e-05	0.256934	3.79e-05	-0.250618	5.95e-05
	Zm00001d009638	Ketol-acid reductoisomerase chloroplastic	grey		0.50233	1.88e-17	0.0457725	0.470337	-0.0731381	0.2483	0.142651	0.0238017	0.178841	0.00448055	0.376482	7.13e-10	-0.139322	0.0273114	0.0390871	0.53763	-0.113631	0.0723214	0.141348	0.0251266	0.0249939	0.693534	0.0130416	0.837107	0.162294	0.01001	0.198676	0.00155884	-0.049459	0.435306	-0.00681618	0.914431	-0.0106817	0.866277	0.199073	0.0015246	-0.26159	2.7e-05
	Zm00001d009640	Malate dehydrogenase 2 mitochondrial	black		0.82088	1.62e-62	-0.216518	0.000551849	-0.392423	1.14e-10	-0.0202317	0.749754	0.228392	0.000263585	0.462816	9.96e-15	0.0352548	0.578261	0.126664	0.0449847	0.101599	0.108328	-0.0277117	0.662163	-0.242893	0.000101359	-0.492122	1.03e-16	0.344156	2.18e-08	0.476396	1.26e-15	-0.218508	0.000488887	0.0165312	0.79439	0.120618	0.0563418	-0.35583	6.62e-09	-0.210755	0.000779032
	Zm00001d009645	Whole genome shotgun sequence of line PN40024 scaffold_8.assembly12x (Fragment)	grey		-0.313408	4e-07	0.387603	2.01e-10	0.0723798	0.253252	0.155343	0.0137481	-0.135956	0.0313033	0.0857077	0.17587	-0.0120109	0.849823	0.45017	6.29e-14	0.279731	6.8e-06	0.212336	0.00070936	0.364703	2.59e-09	-0.116836	0.0645839	-0.0560823	0.37628	-0.391956	1.21e-10	-0.368688	1.69e-09	0.126008	0.0461149	-0.253549	4.83e-05	-0.0344751	0.5867	0.318013	2.64e-07
	Zm00001d009646	scl1;scarecrow-like1: cDNA sequence	tan		0.0529262	0.403769	0.346027	1.81e-08	-0.235319	0.000168215	0.311645	4.68e-07	-0.145141	0.0214382	0.169254	0.00719856	-0.538198	2.99e-20	0.460642	1.37e-14	0.384211	2.97e-10	0.785065	1.02e-53	-0.164375	0.00908184	0.102432	0.105449	0.115193	0.0684603	-0.214655	0.000617539	-0.291208	2.7e-06	0.149997	0.0174062	-0.405882	2.26e-11	0.749802	1.46e-46	-0.414591	7.59e-12
	Zm00001d009652	arpp2a-2;acidic ribosomal protein P2a-2:	black		0.846455	4.18e-70	-0.00800583	0.89957	-0.263555	2.34e-05	0.148336	0.0187041	0.102168	0.106357	0.624373	1.56e-28	-0.102581	0.104941	0.398177	5.77e-11	0.13818	0.0286141	0.129379	0.0405477	-0.0483672	0.445522	-0.527173	2.35e-19	0.330828	8e-08	0.232276	0.000205241	-0.458164	1.98e-14	0.0924995	0.143937	-0.108166	0.0872393	-0.262802	2.47e-05	-0.132966	0.035255
	Zm00001d009653	60S acidic ribosomal protein P2A	black		0.800621	2.57e-57	-0.129987	0.0396057	-0.317982	2.65e-07	0.257796	3.57e-05	0.254846	4.41e-05	0.564841	1.48e-22	-0.0253127	0.689826	0.292151	2.49e-06	0.0463726	0.464531	-0.00580507	0.927086	-0.0847429	0.180803	-0.45988	1.54e-14	0.301424	1.14e-06	0.301531	1.13e-06	-0.338789	3.71e-08	-0.00233831	0.970596	-0.0307054	0.628279	-0.291432	2.65e-06	-0.090961	0.150752
	Zm00001d009657	60S acidic ribosomal protein P2-5	black		0.734727	7.41e-44	-0.0692304	0.274546	-0.509199	5.8e-18	0.295789	1.84e-06	0.161159	0.0105509	0.590231	5.92e-25	-0.0464683	0.463608	0.409082	1.52e-11	0.181795	0.00385348	0.0610206	0.335638	-0.0644753	0.308944	-0.497894	3.96e-17	0.266849	1.83e-05	0.269834	1.46e-05	-0.430749	9.22e-13	0.113464	0.0727445	-0.189952	0.00251154	-0.346404	1.74e-08	-0.132967	0.035253
	Zm00001d009660	Protein kinase superfamily protein	lightcyan		0.236228	0.000158429	0.338242	3.91e-08	-0.344122	2.19e-08	0.211789	0.000732806	-0.107239	0.0899996	0.258757	3.33e-05	-0.39844	5.59e-11	0.460192	1.47e-14	0.548849	3.79e-21	0.831452	1.69e-65	-0.362424	3.31e-09	-0.0790226	0.212157	0.0927499	0.14285	-0.237811	0.000142642	-0.277059	8.39e-06	0.480631	6.51e-16	-0.285238	4.39e-06	0.696023	1.09e-37	-0.526558	2.63e-19
	Zm00001d009666	NAD(P)-binding Rossmann-fold superfamily protein	grey		0.0226209	0.721362	0.157207	0.0126412	-0.129963	0.0396417	-0.0327721	0.605327	0.0854157	0.177353	0.115078	0.0687399	-0.234948	0.000172364	0.00472523	0.940622	0.209497	0.000838938	0.423285	2.48e-12	-0.19735	0.00167816	0.0993776	0.116306	0.00107563	0.986472	0.287775	3.57e-06	0.18418	0.00340607	0.377286	6.52e-10	-0.299386	1.36e-06	0.473526	1.97e-15	-0.527629	2.16e-19
	Zm00001d009669	Sugar transporter ERD6-like 6	green		0.357609	5.5e-09	0.412374	1e-11	0.073622	0.245176	0.0707235	0.264304	0.325815	1.29e-07	0.65976	9.65e-33	0.162918	0.00972343	0.324894	1.4e-07	0.242996	0.000100655	0.183864	0.00346266	0.0374714	0.554586	-0.326891	1.16e-07	0.36851	1.72e-09	0.224579	0.000335587	-0.241185	0.000113788	0.0648965	0.305787	-0.336954	4.44e-08	-0.147105	0.0197189	-0.00460678	0.942108
	Zm00001d009673	DNA glycosylase superfamily protein	grey		-0.20206	0.00128857	-0.0560495	0.376559	0.198876	0.00154153	0.0789516	0.212569	0.422944	2.59e-12	-0.362759	3.19e-09	0.0960729	0.129015	-0.118105	0.061714	0.0607849	0.337512	0.0678926	0.283949	-0.195597	0.00184885	0.5364	4.21e-20	0.0701902	0.267932	-0.167444	0.00785205	0.159995	0.0111325	-0.0468258	0.460173	0.165251	0.00871443	0.316238	3.1e-07	0.00104215	0.986893
	Zm00001d009683	Putative DUF1296 domain containing family protein	blue		-0.0419921	0.50781	0.800257	3.14e-57	0.27903	7.19e-06	0.0411294	0.516575	-0.331873	7.24e-08	0.471412	2.72e-15	-0.288185	3.45e-06	0.15301	0.0152521	0.0251672	0.691517	0.501308	2.23e-17	0.0366502	0.563301	-0.184098	0.00342077	-0.169457	0.0071283	-0.122991	0.0516286	0.00430211	0.94593	0.151393	0.0163776	-0.25096	5.8e-05	0.278339	7.59e-06	-0.219013	0.000474018
	Zm00001d009684	protein_coding	grey		0.159613	0.011329	0.101547	0.108511	-0.0303538	0.63222	0.254941	4.38e-05	0.224586	0.000335429	0.100255	0.113101	-0.0150491	0.812466	0.423635	2.36e-12	0.400463	4.38e-11	0.349234	1.31e-08	-0.242259	0.000105818	0.351013	1.09e-08	0.306781	7.19e-07	-0.231965	0.000209421	-0.320654	2.07e-07	0.199855	0.00145925	-0.239503	0.000127406	0.342753	2.51e-08	-0.000943152	0.988138
	Zm00001d009686	Carbohydrate-binding X8 domain superfamily protein	purple		-0.450994	5.59e-14	0.0674562	0.287064	0.398807	5.35e-11	-0.31543	3.34e-07	-0.0812601	0.199457	-0.310902	5e-07	-0.223746	0.000353569	-0.646551	4.18e-31	-0.446607	1.04e-13	-0.114942	0.0690685	0.107801	0.0883197	0.432774	7.03e-13	-0.327764	1.07e-07	0.143752	0.0227305	0.801096	1.97e-57	-0.246908	7.7e-05	0.0647333	0.307008	0.333121	6.43e-08	-0.221417	0.000408746
	Zm00001d009687	Plant basic secretory protein (BSP) family protein	lightgreen		0.106198	0.0931819	0.0285827	0.65223	-0.292443	2.44e-06	0.191387	0.00232524	0.0581334	0.359045	-0.0891471	0.159098	-0.156111	0.0132822	0.212682	0.000694888	0.326889	1.16e-07	0.519718	9.1e-19	-0.82925	7.34e-65	0.126863	0.0446467	0.164239	0.00914016	-0.098154	0.120893	-0.0801499	0.205688	0.0781481	0.217275	-0.0325462	0.607818	0.504675	1.26e-17	-0.320716	2.06e-07
	Zm00001d009688	Putative MAP kinase family protein	grey		-0.288919	3.25e-06	-0.158105	0.0121364	0.248345	6.97e-05	-0.353265	8.64e-09	0.149571	0.0177316	-0.135495	0.0318867	0.443042	1.72e-13	-0.390527	1.43e-10	-0.370694	1.35e-09	-0.707699	1.92e-39	0.470914	2.94e-15	0.0264442	0.676724	-0.166576	0.00818388	0.187731	0.00282691	0.306359	7.46e-07	-0.159707	0.0112803	0.0890583	0.159515	-0.561088	3.22e-22	0.513231	2.87e-18
	Zm00001d009690	RNA cytidine acetyltransferase 1	green		0.422182	2.86e-12	0.6694	5.46e-34	0.0646287	0.307792	0.139604	0.0269983	-0.24569	8.37e-05	0.855613	3.62e-73	-0.226838	0.000290989	0.313081	4.12e-07	0.0517348	0.414449	0.379795	4.92e-10	-0.0155364	0.806511	-0.398676	5.43e-11	-0.012664	0.841761	0.17141	0.00648371	-0.163374	0.00951827	0.173933	0.00572822	-0.402705	3.33e-11	-0.0515957	0.415707	-0.247634	7.32e-05
	Zm00001d009693	Protein REDUCED WALL ACETYLATION 3	pink		0.430173	9.96e-13	0.256131	4.02e-05	-0.0938602	0.138107	0.12641	0.0454192	-0.0587159	0.354243	0.67948	2.41e-35	-0.0398454	0.529763	0.0077928	0.902228	-0.0513519	0.417917	0.110687	0.0800755	-0.155019	0.0139486	-0.4251	1.95e-12	0.145292	0.0213015	0.829665	5.58e-65	0.0786439	0.214363	-0.0125645	0.842987	-0.240899	0.000116003	-0.224634	0.000334437	-0.433578	6.3e-13
	Zm00001d009694	Receptor like protein kinase S.2	grey		-0.216609	0.00054881	0.0384798	0.543973	0.0593302	0.349222	0.106803	0.0913233	0.0810631	0.200553	-0.258878	3.3e-05	0.115048	0.0688123	-0.184846	0.0032899	0.0611396	0.334694	0.14947	0.0178096	-0.452335	4.61e-14	0.353366	8.55e-09	0.0466601	0.461764	0.0541766	0.392738	0.272282	1.21e-05	-0.0353278	0.577475	0.0640279	0.31232	0.213168	0.000675035	-0.327432	1.1e-07
	Zm00001d009695	RNA-binding (RRM/RBD/RNP motifs) family protein	blue		0.270468	1.39e-05	0.547959	4.52e-21	-0.151964	0.015972	0.193278	0.00209887	-0.388176	1.88e-10	0.526344	2.74e-19	-0.351529	1.03e-08	0.49058	1.32e-16	0.200399	0.0014153	0.555497	1.01e-21	-0.0728199	0.25037	-0.47858	8.98e-16	0.00194864	0.975494	-0.160875	0.0106901	-0.424981	1.98e-12	0.193923	0.00202645	-0.313844	3.85e-07	0.0800939	0.206006	-0.232925	0.000196762
	Zm00001d009700	Probable desiccation-related protein LEA14	magenta		-0.248064	7.11e-05	-0.495078	6.32e-17	0.183359	0.00355454	-0.330242	8.46e-08	0.335632	5.04e-08	-0.540477	1.94e-20	0.214246	0.000632873	-0.752145	5.34e-47	-0.518689	1.09e-18	-0.511452	3.92e-18	-0.0110982	0.861114	0.706987	2.47e-39	-0.105042	0.0968218	0.306096	7.64e-07	0.682336	9.74e-36	-0.300982	1.19e-06	0.266823	1.83e-05	0.123787	0.0501233	-0.0343821	0.587711
	Zm00001d009702	P-loop containing nucleoside triphosphate hydrolases superfamily protein	grey		0.0205334	0.746149	0.361943	3.48e-09	-0.0415437	0.512356	-0.0413448	0.51438	-0.332906	6.56e-08	0.133576	0.0344153	0.0957099	0.130474	0.212764	0.000691508	0.174041	0.00569748	0.367768	1.86e-09	-0.454911	3.18e-14	-0.101737	0.107846	-0.00239946	0.969827	-0.20701	0.000969964	-0.200307	0.00142267	0.29409	2.12e-06	-0.0559922	0.377048	0.115599	0.0674848	-0.13872	0.0279915
	Zm00001d009707	Protein ABIL1	pink		0.122544	0.0524909	0.135951	0.0313084	0.0549934	0.385632	-0.199772	0.0014661	-0.35036	1.16e-08	0.166921	0.00805061	-0.241747	0.000109551	-0.4405	2.45e-13	-0.45229	4.64e-14	0.0771131	0.223446	-0.00576654	0.927569	0.0229403	0.717594	-0.0452878	0.475055	0.603602	2.64e-26	0.461007	1.3e-14	-0.263375	2.37e-05	0.00791876	0.900656	0.211846	0.000730332	-0.591575	4.36e-25
	Zm00001d009708	Putative calcium-dependent protein kinase family protein	blue		0.0672164	0.288784	0.751406	7.35e-47	-0.0606441	0.338634	0.182234	0.00376726	-0.577124	1.09e-23	0.576442	1.26e-23	-0.229692	0.000242524	0.461864	1.15e-14	0.310471	5.2e-07	0.650434	1.41e-31	-0.00728709	0.908545	-0.282	5.68e-06	0.0053848	0.932352	-0.0750199	0.236304	-0.289962	2.99e-06	0.303428	9.62e-07	-0.508615	6.42e-18	0.209732	0.000827426	-0.350502	1.15e-08
	Zm00001d009709	BEST Arabidopsis thaliana protein match is: loricrin-related (TAIR:AT5G64550.1); Has 3596 Blast hits to 2004 proteins in 150 species: Archae - 0; Bacteria - 54; Metazoa - 1597; Fungi - 38; Plants - 513; Viruses - 9; Other Eukaryotes - 1385 (source: /.../Link).	grey		-0.0918627	0.146729	0.0216249	0.733154	0.203424	0.00119232	0.00426214	0.946432	0.274464	1.03e-05	-0.139726	0.0268637	-0.267205	1.78e-05	-0.356114	6.43e-09	-0.131166	0.0378327	0.122582	0.0524163	-0.0480939	0.4481	0.358214	5.16e-09	-0.246164	8.1e-05	0.0389198	0.539374	0.523207	4.85e-19	0.118458	0.0609362	0.200533	0.00140469	0.501188	2.28e-17	-0.265825	1.98e-05
	Zm00001d009714	Jasmonic acid-amido synthetase JAR1	yellow	2	0.0491389	0.438287	0.139832	0.0267464	0.259288	3.2e-05	-0.0146832	0.816945	0.142854	0.0236011	0.340703	3.07e-08	0.353907	8.09e-09	0.147562	0.019337	-0.0839698	0.184828	-0.355424	6.91e-09	0.387349	2.07e-10	-0.30878	6.04e-07	0.0119572	0.850485	0.0933284	0.140363	-0.136229	0.0309617	0.0645842	0.308126	-0.179024	0.00443925	-0.590444	5.64e-25	0.501833	2.04e-17
	Zm00001d009719	Probable protein phosphatase 2C 76	green		0.282543	5.44e-06	0.599049	7.74e-26	0.0685354	0.279404	0.0455923	0.472087	-0.1657	0.00853122	0.742591	3.04e-45	-0.057623	0.363287	0.128455	0.0420142	-0.032379	0.609664	0.239713	0.000125627	0.0337	0.595145	-0.483688	4.01e-16	0.0597813	0.345563	0.456676	2.46e-14	-0.0107395	0.86556	0.0295237	0.641566	-0.346859	1.66e-08	-0.199052	0.0015264	-0.307312	6.87e-07
	Zm00001d009723	ptac14;plastid transcriptionally active14: Ortholog of Arabidopsis PTAC14. Associates with Plastid Encoded RNA polymerase (PEP). Required for PEP-mediated transcription. (A. Barkan, 2015)ortholog of Arabidopsis PTAC14, a PEP-associated protein, required for PEP-mediated transcription; cpRNA defects in maize similar to other PEP-deficient mutants	grey		0.121025	0.0555091	0.134411	0.0332943	-0.0908334	0.151328	0.207276	0.0009551	-0.0227274	0.720105	0.115425	0.0679011	-0.136301	0.0308725	0.291072	2.73e-06	0.132826	0.0354491	0.137916	0.0289219	-0.0595497	0.347439	-0.346373	1.74e-08	0.164552	0.00900654	-0.229322	0.000248351	-0.316669	2.98e-07	-0.156967	0.012779	0.164428	0.00905899	-0.157561	0.0124401	0.26626	1.91e-05
	Zm00001d009726	alpha/beta-Hydrolases superfamily protein	grey		-0.326354	1.22e-07	-0.0226081	0.721513	0.319084	2.4e-07	-0.336737	4.53e-08	-0.283292	5.13e-06	-0.166151	0.00835068	-0.0263652	0.677636	-0.449634	6.79e-14	-0.220203	0.000440585	-0.275637	9.37e-06	0.0891441	0.159112	0.067366	0.28771	-0.4666	5.65e-15	0.0490877	0.438765	0.542654	1.27e-20	0.0214295	0.735475	0.255453	4.22e-05	-0.0934043	0.14004	0.0780102	0.21809
	Zm00001d009727	Cytochrome c oxidase subunit 5b-2 mitochondrial	cyan		-0.38357	3.2e-10	0.279149	7.12e-06	0.861944	2.07e-75	-0.214311	0.000630416	-0.0979244	0.121769	-0.0189523	0.765101	0.0730138	0.249107	-0.266103	1.94e-05	-0.238296	0.000138107	-0.180364	0.00414659	0.293039	2.32e-06	0.107166	0.09022	-0.293855	2.17e-06	-0.0252112	0.691007	0.333801	6.02e-08	-0.0793118	0.210484	0.0528932	0.404062	-0.0502346	0.428131	0.214728	0.000614812
	Zm00001d009738	Tubulin gamma-2 chain	grey		0.291687	2.59e-06	0.131509	0.0373294	0.026321	0.678147	-0.0332721	0.599831	0.415786	6.52e-12	0.315151	3.42e-07	-0.162646	0.00984721	-0.228168	0.000267372	-0.150098	0.0173303	0.153286	0.0150666	-0.0881524	0.16382	0.206729	0.000985939	0.185504	0.00317863	0.534122	6.47e-20	0.400116	4.56e-11	-0.106957	0.0908533	-0.143705	0.0227753	0.397061	6.59e-11	-0.427552	1.41e-12
	Zm00001d009740	Plasminogen activator inhibitor 1 RNA-binding protein	blue		0.202247	0.00127494	0.508776	6.24e-18	-0.12493	0.0480265	0.153308	0.0150519	-0.669475	5.34e-34	0.479593	7.66e-16	-0.254327	4.57e-05	0.431989	7.81e-13	0.192671	0.00216923	0.480729	6.41e-16	-0.0673357	0.287927	-0.442784	1.78e-13	-0.0790306	0.21211	-0.0859555	0.17462	-0.412877	9.43e-12	0.224574	0.000335682	-0.251057	5.76e-05	-0.00924417	0.884137	-0.266297	1.91e-05
	Zm00001d009743	Pentatricopeptide repeat-containing protein	grey		-0.243689	9.6e-05	0.252467	5.22e-05	0.231473	0.000216207	-0.267478	1.75e-05	-0.204337	0.00113164	0.0782813	0.21649	-0.296743	1.7e-06	-0.336268	4.74e-08	-0.343445	2.34e-08	-0.134698	0.0329175	0.727702	1.17e-42	-0.016931	0.789533	-0.263374	2.37e-05	0.0724963	0.252486	0.387017	2.15e-10	-0.237676	0.000143933	-0.133254	0.0348565	-0.00960074	0.879701	-0.0760622	0.229837
	Zm00001d009745	DNA damage-binding protein 1a	blue		0.232476	0.000202592	0.655505	3.32e-32	0.203053	0.00121781	-0.00266392	0.966504	-0.203256	0.00120385	0.700543	2.33e-38	-0.193158	0.00211259	0.00997023	0.875108	-0.0577169	0.362505	0.33426	5.76e-08	-0.159213	0.0115385	-0.315678	3.26e-07	-0.0885506	0.161917	0.38324	3.32e-10	0.181535	0.00390535	-0.0376089	0.553132	-0.274707	1.01e-05	0.0144037	0.82037	-0.435274	5.01e-13
	Zm00001d009746	PIF / Ping-Pong family of plant transposases	grey		0.0616074	0.331002	-0.0885309	0.162011	-0.258237	3.45e-05	0.479871	7.33e-16	0.519552	9.37e-19	-0.0846311	0.181381	0.0330926	0.601801	0.414986	7.22e-12	0.549055	3.64e-21	0.279757	6.79e-06	-0.166989	0.00802435	0.224169	0.000344326	0.279284	7.05e-06	-0.260969	2.83e-05	-0.317621	2.74e-07	0.228613	0.00025988	-0.0913741	0.148898	0.251425	5.62e-05	0.0152191	0.810388
	Zm00001d009747	prh15;protein phosphatase homolog15:	grey		-0.133501	0.0345186	-0.0165137	0.794603	0.401115	4.04e-11	-0.266902	1.82e-05	0.277355	8.2e-06	-0.0650684	0.304505	0.0974005	0.123787	-0.576228	1.32e-23	-0.455279	3.01e-14	-0.36839	1.74e-09	0.182067	0.00379987	0.296897	1.68e-06	-0.191209	0.00234761	0.362357	3.33e-09	0.5675	8.5e-23	-0.233513	0.000189352	0.0950307	0.133238	-0.059238	0.349972	-0.0456039	0.471975
	Zm00001d009749	eukaryotic translation initiation factor 2 (eIF-2) family protein	blue		0.000116912	0.99853	0.732659	1.68e-43	0.0186896	0.768264	0.177424	0.00481293	-0.659201	1.14e-32	0.562327	2.5e-22	-0.156457	0.0130768	0.413055	9.22e-12	0.130803	0.0383715	0.468052	4.54e-15	0.0360822	0.569368	-0.464912	7.29e-15	-0.137146	0.0298386	-0.0714542	0.259388	-0.316804	2.95e-07	0.238644	0.00013494	-0.416811	5.72e-12	-0.0467441	0.460957	-0.180468	0.00412473
	Zm00001d009750	Chromatin modification-related protein EAF1 B	blue		-0.333629	6.12e-08	0.77012	1.58e-50	0.497867	3.98e-17	-0.0560031	0.376955	-0.262567	2.52e-05	0.250698	5.91e-05	-0.0176808	0.780444	0.0292745	0.644383	-0.000150384	0.998109	0.33683	4.49e-08	0.0134693	0.831843	0.227668	0.000276027	-0.120737	0.0560977	-0.15283	0.015374	0.153578	0.0148734	0.105098	0.09664	-0.34014	3.25e-08	0.309465	5.68e-07	-0.0607712	0.33762
	Zm00001d009751	Chromatin modification-related protein EAF1 B	blue		-0.191085	0.00236337	0.605275	1.77e-26	0.447833	8.77e-14	0.00941867	0.881965	-0.0367645	0.562085	0.22735	0.000281676	-0.143403	0.0230654	-0.0588541	0.353109	-0.00489588	0.938481	0.317088	2.87e-07	0.00348565	0.95618	0.259973	3.04e-05	-0.0952212	0.132458	-0.0474447	0.454258	0.258265	3.45e-05	0.0536656	0.397224	-0.150647	0.0169205	0.423952	2.27e-12	-0.139436	0.0271852
	Zm00001d009753	ATP-dependent zinc metalloprotease FTSH 4 mitochondrial	blue		-0.207376	0.000949593	0.791309	4e-55	0.326274	1.23e-07	0.0596783	0.346397	-0.537535	3.39e-20	0.400935	4.13e-11	-0.330155	8.53e-08	0.0528199	0.404716	-0.0201644	0.750559	0.446773	1.02e-13	0.109173	0.0843207	-0.14745	0.0194299	-0.276354	8.86e-06	-0.0943954	0.135864	0.135888	0.0313878	0.066156	0.296476	-0.228385	0.000263698	0.279978	6.67e-06	-0.253444	4.87e-05
	Zm00001d009756	Putative casein kinase family protein	blue		0.0435641	0.492041	0.682118	1.04e-35	0.112936	0.0740945	0.106638	0.0918257	-0.0961155	0.128845	0.648575	2.37e-31	-0.0935458	0.139438	0.206546	0.00099642	0.142851	0.0236045	0.317749	2.71e-07	0.075742	0.231811	-0.366978	2.03e-09	0.0765852	0.22664	0.283197	5.17e-06	-0.00868219	0.891135	0.0190172	0.76432	-0.402334	3.49e-11	-0.0665332	0.293724	-0.16609	0.00837487
	Zm00001d009760	Tudor/PWWP/MBT superfamily protein	blue		-0.412181	1.03e-11	0.622971	2.23e-28	0.353447	8.48e-09	-0.0183205	0.772714	-0.315276	3.38e-07	0.0571517	0.367232	-0.251388	5.63e-05	-0.153341	0.0150303	-0.214957	0.000606403	0.330975	7.89e-08	0.121374	0.0548034	0.252388	5.25e-05	-0.299118	1.39e-06	-0.149991	0.0174112	0.315436	3.34e-07	-0.0355429	0.575158	-0.224796	0.00033105	0.471137	2.84e-15	-0.235484	0.000166394
	Zm00001d009761	Spliceosome RNA helicase BAT1 isoform 1%3B Spliceosome RNA helicase BAT1 isoform 2%3B Spliceosome RNA helicase BAT1 isoform 3	green		0.536294	4.3e-20	0.546232	6.35e-21	-0.265991	1.95e-05	0.226785	0.000291958	-0.18125	0.00396286	0.856099	2.46e-73	-0.248474	6.91e-05	0.58675	1.3e-24	0.389928	1.53e-10	0.526988	2.43e-19	-0.10392	0.10046	-0.700728	2.19e-38	0.139705	0.0268867	0.124111	0.0495224	-0.447623	9.03e-14	0.251166	5.72e-05	-0.415224	7e-12	-0.0910993	0.15013	-0.26711	1.8e-05
	Zm00001d009762	DCD (Development and Cell Death) domain protein	grey		-0.441489	2.13e-13	0.423581	2.38e-12	0.154065	0.014555	-0.0876416	0.166285	-0.561018	3.27e-22	-0.0549963	0.385607	-0.10151	0.108641	-0.107886	0.0880679	-0.128358	0.0421711	0.219297	0.000465838	0.0798489	0.207401	0.244872	8.86e-05	-0.278671	7.39e-06	-0.0464048	0.464221	0.192648	0.00217196	0.0411557	0.516307	-0.261345	2.75e-05	0.310225	5.31e-07	-0.222721	0.000376957
	Zm00001d009763	cax1;calcium exchanger1: cDNA with extensive sequence homology to characterized plant CAX (calcium exchanger) genes but not capable of suppressing defects in vacuolar calcium ion transport in yeast.	blue		-0.269882	1.46e-05	0.695991	1.1e-37	0.276843	8.53e-06	0.0476743	0.452075	-0.168531	0.00745352	0.151845	0.0160554	-0.225704	0.000312632	0.133014	0.0351876	0.0907903	0.151523	0.559712	4.28e-22	-0.022533	0.7224	0.219179	0.000469218	-0.0474759	0.453961	-0.320798	2.05e-07	0.0626731	0.32269	0.0663056	0.295383	-0.272359	1.21e-05	0.581563	4.12e-24	-0.240031	0.000122978
	Zm00001d009771	Calcium permeable stress-gated cation channel 1	grey		0.151922	0.0160018	0.508995	6.01e-18	0.270271	1.41e-05	-0.0779373	0.218522	-0.285187	4.4e-06	0.347461	1.56e-08	0.13782	0.0290349	0.0532537	0.400863	-0.17248	0.00615283	0.244661	8.98e-05	-0.277469	8.12e-06	-0.135974	0.0312795	0.160802	0.0107261	0.0270537	0.669707	-0.0257899	0.684289	-0.10638	0.0926181	0.00343726	0.956788	0.101412	0.108983	-0.0683907	0.280424
	Zm00001d009773	CCT motif family protein	grey		-0.516167	1.71e-18	0.069243	0.274459	0.211306	0.000754043	-0.259214	3.22e-05	-0.154992	0.0139656	-0.292671	2.39e-06	0.0603714	0.340814	-0.251487	5.59e-05	-0.00587967	0.926152	-0.216905	0.000539044	0.215934	0.000571728	0.0307573	0.627697	-0.259225	3.21e-05	-0.160523	0.0108653	0.270177	1.42e-05	-0.110516	0.0805482	0.143644	0.0228337	-0.215199	0.000597646	0.163012	0.0096808
	Zm00001d009774	Nucleoside diphosphate kinase	black		0.834837	1.69e-66	-0.00835683	0.895191	-0.367993	1.82e-09	0.144773	0.0217739	0.0466647	0.461719	0.554211	1.3e-21	-0.0157409	0.804016	0.210083	0.000810511	-0.0154221	0.807907	0.13497	0.0325618	-0.246266	8.05e-05	-0.466363	5.86e-15	0.470515	3.12e-15	0.461565	1.2e-14	-0.2824	5.5e-06	-0.13594	0.0313223	-0.0104248	0.869464	-0.227375	0.000281227	-0.30672	7.23e-07
	Zm00001d009776	Translation initiation factor IF-2	blue		-0.153517	0.0149137	0.398872	5.3e-11	-0.00866494	0.89135	0.117916	0.0621351	-0.576948	1.13e-23	0.23163	0.000214023	0.101743	0.107827	0.442035	1.98e-13	0.219727	0.000453691	0.244426	9.13e-05	0.0698709	0.27012	-0.180431	0.00413244	-0.105006	0.0969345	-0.161518	0.0103769	-0.451774	5e-14	0.33715	4.35e-08	-0.374204	9.19e-10	-0.0758681	0.231032	0.0686055	0.278912
	Zm00001d009779	dihydrolipoyl dehydrogenases (DLD-2)	yellow	2	-0.0576113	0.363385	-0.11073	0.0799587	0.126449	0.0453523	-0.0602578	0.341725	0.133751	0.0341784	-0.02019	0.750253	0.261146	2.79e-05	0.250278	6.09e-05	0.0734219	0.246464	-0.4027	3.33e-11	0.258658	3.35e-05	-0.227693	0.0002756	-0.0114225	0.857098	-0.351588	1.03e-08	-0.348014	1.48e-08	0.0656679	0.300062	0.168024	0.00763723	-0.534037	6.58e-20	0.889036	1.87e-86
	Zm00001d009780	tubg1;gamma-tubulin1:	green		0.351458	1.04e-08	0.435417	4.91e-13	-0.0511223	0.420004	0.148177	0.0188324	-0.001744	0.978067	0.728441	8.78e-43	-0.186661	0.00299124	0.342025	2.69e-08	0.240077	0.000122599	0.312283	4.43e-07	-0.0319763	0.614121	-0.528834	1.73e-19	0.143363	0.0231043	0.414799	7.39e-12	-0.187018	0.0029355	0.00489496	0.938493	-0.401114	4.04e-11	-0.176363	0.00507617	-0.235215	0.00016937
	Zm00001d009783	DnaJ protein ERDJ3B	greenyellow		0.284486	4.66e-06	0.29214	2.5e-06	0.0733299	0.247058	-0.0104947	0.868596	-0.123687	0.0503108	0.539157	2.49e-20	0.47455	1.68e-15	0.422239	2.84e-12	0.184537	0.00334347	-0.00361813	0.954517	0.0545727	0.389282	-0.348616	1.39e-08	0.0806315	0.202968	0.040369	0.524364	-0.487754	2.09e-16	0.422525	2.73e-12	-0.290201	2.93e-06	-0.403643	2.97e-11	0.19581	0.00182726
	Zm00001d009787	BEST Arabidopsis thaliana protein match is: 3'-5' exonuclease domain-containing protein / K homology domain-containing protein / KH domain-containing protein (TAIR:AT2G25910.2); Has 131 Blast hits to 125 proteins in 54 species: Archae - 0; Bacteria /.../Metazoa - 12; Fungi - 12; Plants - 41; Viruses - 0; Other Eukaryotes - 16 (source: NCBI BLink).	yellow	5	-0.0655364	0.301032	0.610439	5.08e-27	0.0825309	0.192495	0.0510901	0.420298	-0.386406	2.31e-10	0.309064	5.89e-07	-0.406626	2.06e-11	0.161187	0.0105372	0.101639	0.108189	0.671676	2.73e-34	-0.193097	0.00211963	0.000676449	0.991492	-0.0371212	0.558295	0.0923198	0.14472	0.0427936	0.499738	0.103371	0.102278	-0.398038	5.86e-11	0.568375	7.07e-23	-0.529091	1.65e-19
	Zm00001d009792	ATP10 protein expressed	grey		0.576866	1.15e-23	0.19446	0.0019678	-0.0595454	0.347473	0.156307	0.0131654	0.0500552	0.429785	0.606107	1.45e-26	-0.00811585	0.898197	0.0453764	0.47419	-0.168514	0.00745964	0.090318	0.153672	-0.00928215	0.883664	-0.246082	8.15e-05	0.216856	0.000540663	0.406865	2e-11	-0.00555936	0.930164	-0.0622023	0.326346	-0.0844566	0.182286	-0.0536136	0.397682	-0.306909	7.11e-07
	Zm00001d009795	Cellulose synthase1 (CesA1)	pink		0.546073	6.55e-21	0.265216	2.07e-05	-0.0731429	0.248269	-0.0546837	0.388316	-0.0158894	0.802204	0.687776	1.68e-36	-0.0334598	0.597774	-0.0898176	0.155974	-0.106943	0.0908963	0.125283	0.0473937	-0.104121	0.099799	-0.296644	1.72e-06	0.274718	1.01e-05	0.828552	1.16e-64	0.161906	0.010192	-0.0906002	0.152385	-0.269069	1.55e-05	-0.084582	0.181636	-0.516168	1.71e-18
	Zm00001d009797	Lactoylglutathione lyase / glyoxalase I family protein	tan		-0.0238418	0.706996	0.0797416	0.208014	-0.223244	0.000364857	-0.0496807	0.433248	0.0703639	0.266747	-0.129528	0.040314	-0.311286	4.84e-07	0.195597	0.00184882	0.309967	5.44e-07	0.581325	4.34e-24	-0.247847	7.21e-05	0.102708	0.104511	0.0847163	0.18094	-0.222634	0.000379006	-0.0849683	0.179641	0.279395	6.98e-06	-0.179226	0.00439387	0.732142	2.07e-43	-0.373039	1.05e-09
	Zm00001d009799	Adenine nucleotide transporter BT1 chloroplastic/mitochondrial	purple		-0.0252638	0.690394	0.148918	0.0182401	0.259279	3.2e-05	-0.216476	0.000553251	-0.122177	0.0532072	0.196824	0.00172785	-0.269001	1.56e-05	-0.591928	4.02e-25	-0.500474	2.57e-17	-0.117903	0.0621642	0.102293	0.105924	-0.00320659	0.959685	-0.275054	9.8e-06	0.585329	1.79e-24	0.768366	3.61e-50	-0.272268	1.21e-05	0.0485396	0.443899	0.0885864	0.161747	-0.386471	2.29e-10
	Zm00001d009800	Protein apaG	grey		0.0292443	0.644725	0.381947	3.85e-10	-0.0794822	0.209502	0.216218	0.000561964	-0.279636	6.85e-06	0.299459	1.35e-06	-0.18946	0.00257849	0.212093	0.000719661	0.122672	0.0522428	0.278197	7.67e-06	-0.0270224	0.670067	-0.505748	1.05e-17	0.110211	0.0813911	0.0577799	0.36198	-0.138456	0.0282946	-0.186179	0.00306803	-0.0245544	0.698659	-0.114219	0.0708471	-0.101451	0.108847
	Zm00001d009803	NADH-ubiquinone oxidoreductase 10.5 kDa subunit%3B NADH-ubiquinone oxidoreductase subunit	grey		0.245163	8.68e-05	-0.0332216	0.600386	-0.132371	0.0360891	0.150804	0.0168047	0.263076	2.42e-05	0.236739	0.00015316	0.168081	0.00761619	0.157857	0.0122741	0.0726468	0.2515	-0.00832867	0.895542	0.00512132	0.935655	-0.0379533	0.549501	0.235014	0.000171616	0.213131	0.000676548	-0.169134	0.00724043	0.00859927	0.892169	-0.192913	0.00214098	-0.027717	0.662103	-0.0152799	0.809645
	Zm00001d009810	Core-2/I-branching beta-16-N-acetylglucosaminyltransferase family protein	pink		0.54768	4.78e-21	0.198583	0.00156694	-0.119197	0.0593304	-0.0388809	0.53978	-0.0919825	0.1462	0.677742	4.17e-35	0.0899824	0.155212	-0.037459	0.554716	-0.168276	0.00754549	-0.00416849	0.947607	0.014238	0.822401	-0.417995	4.91e-12	0.19704	0.00170727	0.740482	7.24e-45	0.0364524	0.565412	-0.0988069	0.118428	-0.215913	0.000572456	-0.246577	7.88e-05	-0.350907	1.1e-08
	Zm00001d009813	Nucleotide/sugar transporter family protein	green		0.393151	1.05e-10	0.219966	0.000447079	-0.0555415	0.380907	0.235177	0.000169789	0.0371273	0.55823	0.641947	1.49e-30	0.0285138	0.653013	0.112243	0.0758985	0.0324763	0.60859	-0.0279233	0.659745	0.0705428	0.265529	-0.544736	8.5e-21	0.136087	0.0311382	0.577542	9.93e-24	-0.0886619	0.161388	-0.0921053	0.14566	-0.0616029	0.331038	-0.472669	2.25e-15	-0.139651	0.0269458
	Zm00001d009814	Putative leucine-rich repeat receptor-like protein kinase family protein	grey		-0.328776	9.73e-08	0.222225	0.000388757	0.538907	2.61e-20	0.292207	2.48e-06	-0.0106146	0.867109	0.0766892	0.226009	0.178019	0.00467087	-0.0608008	0.337385	-0.160786	0.0107344	-0.268828	1.58e-05	0.33526	5.23e-08	0.000788202	0.990086	-0.239799	0.000124905	-0.0328174	0.604829	0.142765	0.0236894	-0.169062	0.0072653	0.146929	0.0198679	-0.253923	4.71e-05	0.431982	7.82e-13
	Zm00001d009820	protein_coding	grey		-0.048816	0.441306	-0.144658	0.0218803	-0.151481	0.0163143	0.0626915	0.322548	0.423324	2.46e-12	-0.267989	1.68e-05	0.222903	0.000372698	0.423432	2.43e-12	0.623073	2.17e-28	0.216127	0.00056508	-0.22928	0.000249013	0.289148	3.19e-06	0.290276	2.91e-06	-0.434817	5.33e-13	-0.413994	8.18e-12	0.294933	1.98e-06	-0.134781	0.0328084	0.180299	0.00416045	0.200048	0.00144358
	Zm00001d009823	Putative LOB domain-containing family protein	black		0.630025	3.61e-29	-0.418218	4.77e-12	-0.208299	0.000899861	-0.0939529	0.137716	0.566125	1.13e-22	-0.0133831	0.832903	0.178123	0.00464637	-0.00652502	0.918073	0.0684112	0.280279	-0.148563	0.0185217	-0.235135	0.000170259	0.0383921	0.544891	0.565541	1.28e-22	0.091698	0.147457	-0.117732	0.0625465	-0.110418	0.0808191	0.34104	2.97e-08	-0.0866891	0.170957	0.0605364	0.339493
	Zm00001d009826	protein_coding	black		0.748103	3.02e-46	-0.0972852	0.124234	-0.374907	8.5e-10	0.0531345	0.401918	0.119261	0.0591925	0.316618	3e-07	-0.0557641	0.378998	0.237115	0.000149392	0.178835	0.00448202	0.248181	7.05e-05	-0.267623	1.73e-05	-0.414411	7.76e-12	0.601758	4.09e-26	0.304586	8.71e-07	-0.302601	1.03e-06	-0.133207	0.0349212	0.0137794	0.828031	-0.0614283	0.332413	-0.35777	5.41e-09
	Zm00001d009837	RING/U-box superfamily protein	royalblue		-0.138243	0.0285402	0.513471	2.75e-18	0.0241392	0.703513	0.113144	0.0735592	-0.355077	7.16e-09	0.275195	9.69e-06	0.0845803	0.181644	0.356644	6.08e-09	0.290741	2.8e-06	0.397472	6.28e-11	-0.109382	0.0837223	-0.14899	0.0181836	-0.175026	0.00542595	-0.16063	0.0108118	-0.279165	7.11e-06	0.750839	9.39e-47	-0.354388	7.69e-09	0.0767271	0.225779	-0.125343	0.0472861
	Zm00001d009840	Kinesin-like protein KIN-13A	green		0.295244	1.93e-06	0.770597	1.26e-50	0.0641462	0.311425	-0.0203302	0.748577	-0.3344	5.68e-08	0.850657	1.74e-71	-0.0697627	0.270865	0.278767	7.34e-06	0.118062	0.0618093	0.434371	5.66e-13	0.00615976	0.922645	-0.506943	8.56e-18	0.12675	0.044838	0.367791	1.86e-09	-0.13976	0.026826	0.0861534	0.173626	-0.468094	4.51e-15	-0.0528459	0.404484	-0.335311	5.2e-08
	Zm00001d009844	Serine/threonine-protein phosphatase	grey		-0.0232767	0.713632	0.423457	2.42e-12	0.0821992	0.194295	0.102526	0.105127	-0.25018	6.13e-05	0.378441	5.73e-10	0.150951	0.0166974	0.511931	3.61e-18	0.323665	1.57e-07	0.112142	0.0761631	0.140534	0.025986	-0.223344	0.000362587	0.104356	0.0990334	-0.260009	3.04e-05	-0.474015	1.83e-15	0.158384	0.0119837	-0.36095	3.87e-09	-0.264601	2.17e-05	0.371996	1.17e-09
	Zm00001d009847	Mediator of RNA polymerase II transcription subunit 28	grey		0.150722	0.0168655	-0.0554166	0.38198	-0.283881	4.89e-06	0.220888	0.00042236	0.050758	0.423329	0.0673198	0.288041	-0.417693	5.11e-12	0.0791037	0.211687	-0.0342401	0.589255	0.0989585	0.117862	0.0649625	0.305294	-0.294729	2.01e-06	0.0607092	0.338114	0.00180627	0.977284	-0.0797186	0.208146	-0.22959	0.000244119	0.0625032	0.324006	0.0176978	0.780239	-0.0712134	0.261001
	Zm00001d009848	60S ribosomal protein L18-3	black		0.842982	5.37e-69	-0.1189	0.0599722	-0.365803	2.3e-09	0.111728	0.077262	0.332174	7.04e-08	0.578634	7.83e-24	-0.160621	0.010816	0.221305	0.00041161	0.0574616	0.364635	0.0875808	0.166581	-0.0916125	0.147837	-0.442065	1.97e-13	0.24951	6.42e-05	0.35732	5.67e-09	-0.250301	6.08e-05	0.0581112	0.35923	-0.0869884	0.169478	-0.149866	0.0175061	-0.239466	0.000127729
	Zm00001d009849	NifU-like protein 4 mitochondrial	blue		0.291842	2.56e-06	0.557249	7.06e-22	-0.130286	0.0391499	0.356605	6.11e-09	-0.229565	0.000244515	0.725786	2.44e-42	-0.0933139	0.140425	0.629005	4.71e-29	0.314125	3.75e-07	0.46832	4.36e-15	0.11994	0.0577514	-0.527132	2.37e-19	0.104908	0.0972489	0.000555059	0.993019	-0.522073	5.96e-19	0.27388	1.07e-05	-0.496198	5.25e-17	-0.064194	0.311064	-0.172321	0.00620114
	Zm00001d009850	Importin subunit alpha	grey		0.111951	0.0766688	0.495308	6.08e-17	0.0358353	0.572016	-0.0247617	0.69624	0.150945	0.0167015	0.53251	8.75e-20	-0.19771	0.00164495	0.0845608	0.181745	0.121081	0.0553945	0.250112	6.16e-05	0.110205	0.0814093	-0.303499	9.56e-07	0.0168115	0.790984	0.183644	0.00350229	0.0825908	0.192171	-0.051683	0.414917	-0.361924	3.49e-09	0.0040632	0.948929	-0.176773	0.00497285
	Zm00001d009856	Heparan-alpha-glucosaminide N-acetyltransferase	blue		-0.106574	0.092024	0.575397	1.58e-23	0.260434	2.94e-05	0.206066	0.0010245	-0.0200836	0.751526	0.354083	7.94e-09	-0.0121984	0.847506	0.305522	8.03e-07	0.317693	2.72e-07	0.446644	1.04e-13	-0.0596578	0.346562	0.0401821	0.526288	0.183987	0.00344058	-0.0861836	0.173475	-0.074877	0.237201	0.0520889	0.411257	-0.384593	2.85e-10	0.299246	1.38e-06	-0.117594	0.0628574
	Zm00001d009858	Trans-cinnamate 4-monooxygenase	grey		0.256171	4.01e-05	0.0213519	0.736397	-0.325512	1.32e-07	0.349834	1.23e-08	0.215934	0.000571725	0.242159	0.000106537	-0.154703	0.0141468	0.288421	3.39e-06	0.465129	7.05e-15	0.304752	8.58e-07	-0.108933	0.0850069	-0.219833	0.000450747	0.21927	0.000466614	0.164764	0.00891689	-0.178033	0.00466752	0.118197	0.0615106	-0.13516	0.032316	0.0104971	0.868566	-0.317328	2.81e-07
	Zm00001d009859	Ankyrin like protein	black		0.616568	1.12e-27	0.430887	9.05e-13	0.0205498	0.745953	0.0126447	0.841998	0.0968239	0.126037	0.79233	2.33e-55	-0.0853139	0.177871	0.129957	0.0396508	-0.0538196	0.395869	0.241246	0.000113316	0.0378426	0.550667	-0.289404	3.13e-06	0.266923	1.82e-05	0.426737	1.57e-12	-0.0478294	0.450603	-0.0385434	0.543307	-0.243424	9.78e-05	0.0224543	0.72333	-0.301075	1.18e-06
	Zm00001d009866	Peptidase S24/S26A/S26B/S26C family protein	green		0.26288	2.46e-05	0.497659	4.12e-17	0.155224	0.013821	-0.0279253	0.659721	-0.252725	5.12e-05	0.692471	3.58e-37	0.142161	0.0242926	0.184013	0.0034359	-0.0089694	0.887557	0.163825	0.00931924	0.231105	0.000221419	-0.325294	1.35e-07	0.069566	0.272221	0.349699	1.25e-08	-0.13328	0.0348207	0.15682	0.0128644	-0.425369	1.88e-12	-0.157866	0.0122691	-0.271664	1.27e-05
	Zm00001d009868	elfa1;elongation factor alpha1: (was csu116) multiple copies; leaf cDNA csu116, partial sequence identical to a tomato elongation factor	black		0.733731	1.1e-43	0.0334442	0.597944	-0.166293	0.00829474	0.0292888	0.644221	0.312302	4.42e-07	0.632078	2.1e-29	-0.0951967	0.132558	0.126775	0.0447946	-0.000325384	0.995907	-0.00381078	0.952098	0.0436807	0.490882	-0.386713	2.23e-10	0.181112	0.00399089	0.330444	8.3e-08	-0.134532	0.0331353	-0.0277598	0.661613	-0.0992726	0.116694	-0.24656	7.88e-05	-0.141937	0.0245199
	Zm00001d009870	Elongation factor 1-alpha	black		0.7181	4.43e-41	-0.0624839	0.324156	-0.28658	3.94e-06	0.0908017	0.151471	0.453988	3.63e-14	0.499217	3.17e-17	-0.197576	0.0016573	0.113131	0.0735927	0.100814	0.111096	0.11967	0.0583224	-0.121161	0.0552322	-0.302209	1.07e-06	0.237096	0.000149579	0.30747	6.77e-07	-0.0735465	0.245661	-0.00554388	0.930359	-0.0470374	0.458146	-0.0310755	0.624141	-0.260542	2.92e-05
	Zm00001d009873	Heat shock protein DnaJ with tetratricopeptide repeat	blue		-0.189483	0.00257539	0.796364	2.67e-56	0.408301	1.67e-11	0.045606	0.471955	-0.21291	0.000685505	0.355336	6.97e-09	-0.19843	0.00158035	0.0514938	0.41663	0.0187101	0.768017	0.461718	1.17e-14	0.00206254	0.974062	0.147489	0.0193978	-0.0557788	0.378872	-0.146593	0.0201555	0.173559	0.00583487	0.0178072	0.778915	-0.258054	3.5e-05	0.458458	1.9e-14	-0.174748	0.00550141
	Zm00001d009874	protein_coding	blue		-0.242556	0.000103704	0.8068	7.74e-59	0.374268	9.13e-10	0.116034	0.0664525	-0.305085	8.34e-07	0.410342	1.3e-11	-0.0469609	0.458878	0.121151	0.0552529	-0.0704969	0.265841	0.315411	3.34e-07	0.141909	0.0245485	0.0129112	0.838714	-0.0686024	0.278934	-0.10948	0.0834451	0.0589973	0.351937	-0.0346208	0.585119	-0.361257	3.74e-09	0.16271	0.00981818	-0.0126992	0.841327
	Zm00001d009878	Transcription factor IIA alpha/beta subunit	blue		-0.127884	0.0429417	0.701916	1.45e-38	0.139398	0.0272275	0.184886	0.00328299	-0.242471	0.000104302	0.527001	2.43e-19	-0.142895	0.0235613	0.370453	1.39e-09	0.229239	0.000249674	0.329076	9.46e-08	0.149834	0.0175305	-0.182067	0.00379977	-0.0348441	0.582699	-0.0330282	0.602509	-0.159538	0.0113683	0.0304792	0.630814	-0.497083	4.53e-17	-0.0394952	0.533389	-0.00524653	0.934085
	Zm00001d009879	Ribonuclease 3-like protein 2	grey		-0.234895	0.000172968	0.557674	6.48e-22	0.180146	0.00419306	0.0861235	0.173776	-0.140676	0.0258339	0.323444	1.6e-07	-0.00440159	0.944682	0.331718	7.35e-08	0.0817957	0.196501	0.151207	0.0165111	0.404322	2.73e-11	-0.0294791	0.64207	-0.159497	0.0113895	-0.200981	0.00136969	-0.249565	6.4e-05	0.183083	0.00360567	-0.430679	9.31e-13	-0.0501612	0.428808	0.223707	0.000354449
	Zm00001d009881	protein_coding	grey		-0.355524	6.84e-09	0.0228682	0.718444	0.646224	4.57e-31	-0.347354	1.58e-08	0.092219	0.145161	-0.114984	0.0689683	0.359653	4.44e-09	-0.496841	4.72e-17	-0.440271	2.53e-13	-0.592133	3.84e-25	0.487678	2.12e-16	0.242857	0.000101605	-0.215537	0.000585575	0.129497	0.0403629	0.449645	6.78e-14	-0.216609	0.000548826	0.166493	0.0082161	-0.269544	1.49e-05	0.438169	3.37e-13
	Zm00001d009888	DNA primase	black		0.766785	7.54e-50	0.0195691	0.75769	-0.305606	7.97e-07	0.138207	0.0285828	0.160655	0.0107991	0.634445	1.12e-29	-0.153988	0.0146051	0.0891413	0.159126	0.0203451	0.748398	0.116351	0.0657103	-0.15715	0.0126738	-0.45434	3.45e-14	0.300072	1.28e-06	0.611905	3.55e-27	-0.00952122	0.88069	-0.075839	0.231212	-0.0552068	0.383788	-0.157449	0.0125036	-0.355131	7.12e-09
	Zm00001d009890	protein_coding	blue		-0.0429041	0.498629	0.557726	6.41e-22	-0.0847182	0.180931	0.0938555	0.138126	-0.611069	4.36e-27	0.389671	1.58e-10	-0.234256	0.000180368	0.262105	2.6e-05	0.192734	0.00216189	0.502829	1.73e-17	-0.0316473	0.617772	-0.281378	5.97e-06	-0.0632436	0.318296	0.134349	0.0333766	-0.173854	0.00575043	0.130235	0.0392273	-0.375121	8.3e-10	0.128333	0.0422102	-0.449913	6.52e-14
	Zm00001d009894	RING-H2 finger protein ATL3	grey		0.266356	1.9e-05	-0.31381	3.86e-07	-0.123707	0.0502739	-0.312163	4.47e-07	0.425476	1.86e-12	-0.0432876	0.494796	0.0828151	0.190963	-0.204024	0.00115217	0.123281	0.0510766	-0.163949	0.00926544	0.0599317	0.344349	-0.078436	0.21558	0.248678	6.81e-05	0.28211	5.63e-06	0.210136	0.000807997	-0.0950139	0.133307	0.111787	0.0771048	-0.0721314	0.254888	-0.108279	0.0869091
	Zm00001d009899	Probable pectinesterase/pectinesterase inhibitor 7	grey		-0.423912	2.28e-12	-0.0140165	0.825119	0.223538	0.000358202	-0.21512	0.000600493	-0.0624424	0.324478	-0.326639	1.19e-07	-0.265123	2.08e-05	-0.345977	1.82e-08	-0.141389	0.0250837	-0.0834878	0.187371	0.362248	3.37e-09	0.225387	0.000318948	-0.261983	2.63e-05	-0.15986	0.0112015	0.435127	5.11e-13	-0.0964352	0.127572	0.228895	0.000255233	0.295744	1.85e-06	0.0502292	0.428181
	Zm00001d009902	DUF538 family protein	grey		-0.177715	0.00474288	-0.307656	6.66e-07	0.0307174	0.628144	-0.366087	2.23e-09	0.107141	0.0902969	-0.191486	0.00231291	0.233355	0.000191312	-0.397131	6.54e-11	-0.183247	0.00357513	-0.568725	6.57e-23	0.28543	4.32e-06	-0.0960005	0.129305	-0.138242	0.0285413	0.27707	8.38e-06	0.312164	4.47e-07	-0.122389	0.0527918	0.114961	0.0690232	-0.515068	2.08e-18	0.223048	0.000369337
	Zm00001d009904	protein_coding	grey		-0.319289	2.35e-07	0.214676	0.000616755	0.212922	0.000685017	-0.13709	0.0299065	0.270348	1.41e-05	-0.0716352	0.25818	0.152213	0.0157983	-0.0229185	0.717851	0.0846397	0.181337	0.1051	0.0966367	0.13285	0.0354158	0.377233	6.56e-10	-0.0547779	0.387499	-0.0591271	0.350876	0.155567	0.0136105	0.148307	0.0187272	-0.291794	2.57e-06	0.295796	1.84e-06	-0.0152862	0.809568
	Zm00001d009907	alpha/beta-Hydrolases superfamily protein	grey		-0.13153	0.0372984	-0.122528	0.0525215	0.189861	0.00252383	-0.0218049	0.731019	0.0543997	0.390789	-0.301762	1.11e-06	-0.0639403	0.312983	-0.408057	1.72e-11	-0.196754	0.00173456	0.0334944	0.597395	-0.274452	1.03e-05	0.346102	1.79e-08	0.00122448	0.9846	0.109727	0.0827459	0.48846	1.86e-16	-0.308571	6.15e-07	0.34454	2.1e-08	0.35449	7.61e-09	-0.282317	5.54e-06
	Zm00001d009908	UDP-glucuronic acid decarboxylase 4	grey		0.564944	1.45e-22	0.0267283	0.67345	-0.228016	0.000269987	0.185258	0.00321981	0.131192	0.0377939	0.476186	1.3e-15	0.238866	0.000132957	0.265288	2.06e-05	0.214414	0.000626549	-0.0095668	0.880123	-0.140765	0.0257396	-0.394934	8.5e-11	0.415576	6.69e-12	0.441667	2.08e-13	-0.344674	2.07e-08	-0.0335659	0.596612	-0.0992643	0.116725	-0.528641	1.8e-19	-0.134778	0.032812
	Zm00001d009910	Catalytic/ oxidoreductase%2C acting on NADH or NADPH	green		0.626995	7.94e-29	0.0315567	0.618779	-0.388244	1.87e-10	0.449116	7.31e-14	-0.0101201	0.873246	0.533126	7.8e-20	-0.225237	0.000321976	0.285116	4.43e-06	0.0914872	0.148394	0.275077	9.78e-06	-0.201135	0.00135783	-0.435808	4.66e-13	0.164289	0.00911869	0.31296	4.17e-07	-0.271592	1.28e-05	0.0747279	0.238138	-0.0587116	0.354278	-0.0241373	0.703535	-0.424517	2.11e-12
	Zm00001d009912	Chaperone protein dnaJ 49	blue		-0.181137	0.00398587	0.824656	1.47e-63	0.227583	0.000277541	0.0935135	0.139575	-0.190473	0.00244235	0.516653	1.57e-18	0.0487362	0.442054	0.385906	2.45e-10	0.208046	0.000913244	0.446	1.14e-13	0.198816	0.0015467	-0.0401302	0.526823	0.0430441	0.497229	-0.0829737	0.190112	-0.168281	0.00754337	0.186579	0.00300414	-0.624883	1.37e-28	0.218903	0.000477223	-0.0544926	0.389979
	Zm00001d009918	Phytochrome A-associated F-box protein	grey		0.0232512	0.713934	-0.352283	9.56e-09	0.0610016	0.335789	0.00263283	0.966894	0.37708	6.67e-10	-0.27459	1.02e-05	0.197806	0.00163626	-0.356872	5.94e-09	-0.21161	0.000740597	-0.30416	9.03e-07	-0.190036	0.00250022	0.17497	0.00544108	0.200974	0.00137017	0.191726	0.00228312	0.280697	6.3e-06	-0.464442	7.82e-15	0.290057	2.96e-06	-0.123219	0.0511938	-0.0191753	0.76242
	Zm00001d009919	DUF21 domain-containing protein	grey		0.0825179	0.192565	0.450252	6.22e-14	0.189114	0.00262662	0.0102875	0.871168	0.328147	1.03e-07	0.377856	6.12e-10	0.12729	0.0439262	0.143069	0.0233901	0.0330678	0.602074	0.172881	0.00603298	0.0322455	0.61114	0.16929	0.00718589	0.169425	0.00713945	0.0728451	0.250205	-0.054104	0.393374	-0.0675914	0.286096	-0.393658	9.89e-11	0.0777668	0.219534	-0.057323	0.365795
	Zm00001d009926	P-loop containing nucleoside triphosphate hydrolases superfamily protein	black		0.666338	1.38e-33	-0.155114	0.0138893	-0.158484	0.0119293	-0.161022	0.0106181	0.109586	0.0831441	0.361895	3.5e-09	0.281479	5.92e-06	-0.00255735	0.967843	0.0455499	0.4725	-0.0635882	0.315661	-0.314149	3.75e-07	-0.273042	1.14e-05	0.302319	1.06e-06	0.45699	2.35e-14	-0.044001	0.487705	0.0946964	0.134615	0.0538573	0.395537	-0.255726	4.14e-05	-0.271454	1.29e-05
	Zm00001d009927	oxidoreductase 2OG-Fe(II) oxygenase family protein	grey		0.0103131	0.87085	-0.0472082	0.456513	-0.130961	0.0381352	0.000878731	0.988948	0.0403808	0.524243	0.0376692	0.552496	0.287516	3.65e-06	0.412121	1.04e-11	0.525872	2.99e-19	-0.0597573	0.345757	-0.00662871	0.916776	-0.0771187	0.223412	0.0631572	0.31896	-0.28957	3.08e-06	-0.476459	1.25e-15	0.379151	5.29e-10	-0.160565	0.0108442	-0.338851	3.68e-08	0.318234	2.59e-07
	Zm00001d009930	Protein ABCI12 chloroplastic	green		0.00838026	0.894899	0.554149	1.32e-21	0.283323	5.11e-06	0.209043	0.000861533	0.282624	5.41e-06	0.495254	6.14e-17	0.0634183	0.316958	0.320948	2.02e-07	0.195443	0.00186454	0.199639	0.00147704	0.220031	0.00044527	-0.0707641	0.264029	0.101904	0.107266	-0.0121479	0.84813	-0.11592	0.0667239	0.115805	0.0669955	-0.346903	1.65e-08	0.0195954	0.757375	0.182788	0.00366109
	Zm00001d009932	Plasma membrane associated protein	black		0.700968	2.02e-38	-0.134993	0.0325316	-0.390454	1.44e-10	-0.0284345	0.653916	0.195139	0.00189594	0.249976	6.22e-05	-0.120133	0.0573473	0.267836	1.7e-05	0.246295	8.03e-05	0.240669	0.000117812	-0.174422	0.00559126	-0.342328	2.61e-08	0.673672	1.48e-34	0.194529	0.00196042	-0.272842	1.16e-05	0.0189982	0.764549	0.0350163	0.580837	0.0544793	0.390095	-0.226629	0.000294861
	Zm00001d009936	Basic endochitinase A	grey		0.29583	1.84e-06	-0.259991	3.04e-05	-0.261917	2.64e-05	0.406913	1.99e-11	0.324542	1.45e-07	-0.106492	0.0922738	-0.0630182	0.320028	-0.0383742	0.54508	0.0710754	0.261929	0.152538	0.0155732	-0.402944	3.24e-11	0.142616	0.0238371	0.365559	2.36e-09	0.0943492	0.136056	0.0412763	0.515076	-0.303223	9.79e-07	0.263904	2.28e-05	0.233046	0.000195207	-0.31139	4.79e-07
	Zm00001d009938	alpha/beta-Hydrolases superfamily protein	grey		-0.183631	0.00350473	-0.0520753	0.411381	-0.0735806	0.245442	0.389709	1.57e-10	-0.112461	0.0753257	-0.033981	0.592078	-0.179725	0.00428389	-0.0543461	0.391257	-0.0181349	0.774954	-0.14507	0.0215021	0.0625709	0.323482	-0.240775	0.000116974	-0.229482	0.000245818	0.0755014	0.233301	0.120138	0.0573363	-0.159505	0.0113854	0.208238	0.000903081	-0.357094	5.8e-09	0.0137034	0.828965
	Zm00001d009939	Probable WRKY transcription factor 50	grey		-0.482388	4.93e-16	0.239698	0.000125757	0.156341	0.0131451	0.335642	5.04e-08	-0.137734	0.0291361	-0.185412	0.00319394	-0.25355	4.83e-05	0.0629225	0.320764	0.146581	0.0201659	0.176425	0.00506034	0.255993	4.06e-05	0.38439	2.91e-10	-0.179798	0.00426813	-0.377572	6.32e-10	0.10643	0.0924639	-0.120703	0.0561673	-0.0586026	0.355174	0.287411	3.68e-06	0.0656583	0.300132
	Zm00001d009941	Putative DUF1664 domain family protein	green		0.186969	0.00294309	0.615893	1.33e-27	0.0640261	0.312333	0.275058	9.8e-06	0.0418625	0.509121	0.76732	5.88e-50	-0.0209429	0.741265	0.459433	1.64e-14	0.195023	0.00190802	0.343238	2.39e-08	0.0722377	0.254187	-0.294032	2.13e-06	0.110381	0.0809199	0.186939	0.00294773	-0.238273	0.000138325	0.171096	0.00658358	-0.605669	1.61e-26	0.00988599	0.876155	-0.0483654	0.445539
	Zm00001d009943	Late embryogeneis abundant protein%3B Late embryogenesis abundant protein	grey		0.46868	4.13e-15	-0.103013	0.103478	-0.183534	0.00352233	0.194691	0.00194304	0.751732	6.39e-47	0.270862	1.35e-05	-0.0527194	0.405611	0.12235	0.0528678	0.0995113	0.115813	0.0397701	0.530541	-0.0224651	0.723202	-0.117975	0.0620036	0.262955	2.45e-05	0.23031	0.000233067	-0.0666528	0.292855	-0.153554	0.0148892	0.0299159	0.637143	-0.0503183	0.427361	-0.0611936	0.334267
	Zm00001d009945	Os05g0181800 protein; Unknow protein	grey		-0.0266752	0.674062	-0.0404342	0.523694	0.0274223	0.665477	0.453373	3.97e-14	0.310066	5.39e-07	-0.0354905	0.575722	0.00822021	0.896895	0.0251522	0.691692	-0.00103005	0.987045	0.0104262	0.869446	-0.165439	0.00863751	0.303976	9.18e-07	0.0639686	0.312769	-0.0289394	0.648179	0.0844218	0.182467	-0.07928	0.210667	0.0580023	0.360132	0.186688	0.0029869	0.0836858	0.186323
	Zm00001d009948	Heat shock 70 kDa protein 14	greenyellow		0.285936	4.15e-06	0.499419	3.07e-17	0.0705697	0.265346	-0.102462	0.105348	-0.257694	3.59e-05	0.706417	3.02e-39	0.416958	5.61e-12	0.255695	4.15e-05	0.0373672	0.555688	0.117607	0.0628277	-0.0393135	0.535275	-0.455297	3.01e-14	-0.0437368	0.490325	0.296055	1.8e-06	-0.24615	8.11e-05	0.352109	9.73e-09	-0.372816	1.07e-09	-0.299929	1.3e-06	-0.0967309	0.126403
	Zm00001d009950	Heat shock 70 kDa protein 14	greenyellow		0.0949409	0.133607	0.181472	0.00391792	0.216484	0.000552985	-0.103015	0.103472	0.00544171	0.931639	0.313286	4.05e-07	0.836334	6.03e-67	0.0306215	0.629218	-0.133162	0.034983	-0.264669	2.15e-05	-0.178389	0.00458434	-0.130725	0.0384872	0.0259801	0.682087	0.222758	0.000376071	-0.120381	0.0568309	0.133835	0.0340643	-0.147854	0.0190961	-0.510397	4.71e-18	0.183418	0.00354361
	Zm00001d009954	BEST Arabidopsis thaliana protein match is: copper ion binding (TAIR:AT4G32610.1); Has 43784 Blast hits to 26928 proteins in 1799 species: Archae - 86; Bacteria - 6347; Metazoa - 15971; Fungi - 5398; Plants - 1931; Viruses - 259; Other Eukaryotes - /.../(source: NCBI BLink).	blue		-0.20957	0.000835313	0.730807	3.49e-43	0.192481	0.00219169	-0.0268526	0.67202	-0.482669	4.71e-16	0.359892	4.33e-09	-0.0526029	0.406651	0.315446	3.33e-07	0.146887	0.0199037	0.430119	1e-12	0.227142	0.000285431	-0.154239	0.0144424	-0.135119	0.0323693	-0.192965	0.00213487	-0.222053	0.000392935	0.262979	2.44e-05	-0.460839	1.34e-14	0.143366	0.0231012	-0.0902952	0.153776
	Zm00001d009957	protein_coding	black		0.768484	3.41e-50	-0.0871328	0.168769	-0.486739	2.46e-16	0.0395124	0.53321	0.0215856	0.73362	0.334982	5.37e-08	-0.212865	0.00068735	0.436843	4.04e-13	0.464372	7.9e-15	0.434112	5.86e-13	-0.329502	9.08e-08	-0.398023	5.87e-11	0.457596	2.15e-14	0.0598781	0.344781	-0.425532	1.84e-12	0.235946	0.0001614	0.0205785	0.745612	0.134332	0.0333998	-0.326297	1.23e-07
	Zm00001d009960	HXXXD-type acyl-transferase family protein	grey		0.515302	2e-18	-0.0566353	0.371584	-0.257366	3.68e-05	0.365274	2.44e-09	0.55699	7.44e-22	0.237345	0.000147128	-0.0428367	0.499305	0.31908	2.4e-07	0.282856	5.31e-06	0.203274	0.00120257	-0.088894	0.16029	-0.122966	0.0516771	0.539653	2.27e-20	0.145607	0.0210192	-0.301338	1.15e-06	0.00455019	0.942818	0.0128115	0.839942	0.00776089	0.902627	-0.0887696	0.160878
	Zm00001d009961	ROTUNDIFOLIA like 12	grey		0.229207	0.000250193	-0.371386	1.25e-09	-0.00715836	0.910153	-0.130528	0.038783	0.592768	3.32e-25	-0.113988	0.0714233	0.158916	0.0116961	-0.0943606	0.136009	0.052239	0.409909	-0.15387	0.0146813	-0.137247	0.0297171	0.0493426	0.436389	0.244294	9.21e-05	0.156129	0.0132714	0.0978813	0.121934	-0.0176604	0.780691	0.151163	0.0165429	0.0426421	0.501258	0.084613	0.181475
	Zm00001d009964	rgp2;ras-related protein RGP2:	pink		0.269219	1.53e-05	-0.00830748	0.895807	-0.101536	0.108547	0.00183633	0.976906	0.189649	0.00255261	0.333914	5.95e-08	-0.1407	0.0258085	-0.0872368	0.168259	0.0496769	0.433283	0.0590688	0.351352	-0.11279	0.0744713	-0.232692	0.000199762	0.0922909	0.144846	0.652712	7.38e-32	0.165376	0.00866318	-0.109381	0.0837273	-0.174766	0.00549651	-0.110811	0.0797359	-0.415518	6.74e-12
	Zm00001d009967	UDP-sulfoquinovose synthase chloroplastic	grey		0.0934861	0.139691	-0.273821	1.08e-05	-0.183012	0.00361887	0.00406429	0.948915	-0.0641535	0.31137	-0.1496	0.0177089	-0.151609	0.0162229	-0.047495	0.453779	0.164511	0.00902404	-0.0694045	0.273338	-0.0708108	0.263713	-0.398437	5.59e-11	0.0911587	0.149863	0.0820146	0.195302	-0.0324863	0.608479	-0.199074	0.00152455	0.578481	8.1e-24	-0.295582	1.87e-06	-0.0329408	0.60347
	Zm00001d009969	protein_coding	grey		0.531368	1.08e-19	0.0387991	0.540634	-0.385091	2.69e-10	0.00244275	0.969283	-0.0556805	0.379714	0.366389	2.16e-09	-0.264525	2.18e-05	0.224062	0.00034664	0.211565	0.0007426	0.333101	6.44e-08	-0.127552	0.0434896	-0.449943	6.5e-14	0.416776	5.74e-12	0.458034	2.02e-14	-0.172283	0.00621261	0.0405497	0.522507	-0.134292	0.0334527	0.0312837	0.621819	-0.453928	3.67e-14
	Zm00001d009978	Mitochondrial fission 1 protein A	grey		0.193877	0.00203153	0.148155	0.0188508	-0.462829	9.94e-15	0.13278	0.0355134	-0.239153	0.000130428	0.354398	7.68e-09	-0.239877	0.000124257	0.381946	3.85e-10	0.440357	2.5e-13	0.327829	1.06e-07	-0.04526	0.475327	-0.622778	2.34e-28	0.0286698	0.651239	0.183025	0.00361657	-0.336631	4.58e-08	0.185377	0.00319983	-0.303685	9.41e-07	-0.243391	9.8e-05	-0.308019	6.45e-07
	Zm00001d009979	Annexin	grey		0.31684	2.94e-07	0.0152695	0.809772	-0.220738	0.000426291	-0.245919	8.24e-05	-0.0471685	0.456892	0.13109	0.0379442	-0.164239	0.00914014	-0.134335	0.033395	0.0368961	0.560685	0.162515	0.00990775	-0.260263	2.98e-05	-0.302228	1.07e-06	0.260306	2.97e-05	0.336554	4.61e-08	0.150271	0.0172001	-0.165089	0.00878127	0.126567	0.045151	-0.000393408	0.995052	-0.387394	2.06e-10
	Zm00001d009983	Binding protein	blue		-0.189764	0.00253698	0.590334	5.78e-25	0.259062	3.25e-05	0.283891	4.89e-06	-0.12792	0.0428827	0.183366	0.00355317	-0.0412161	0.51569	0.486776	2.45e-16	0.173803	0.00576495	0.462544	1.04e-14	0.0495422	0.434533	0.208756	0.000876166	0.0191609	0.762592	-0.518673	1.1e-18	-0.351061	1.08e-08	0.203865	0.00116264	-0.369472	1.55e-09	0.384664	2.82e-10	0.178377	0.00458699
	Zm00001d009985	Polcalcin Jun o 2	magenta		-0.384732	2.8e-10	-0.175932	0.00518666	0.301252	1.16e-06	-0.0411875	0.515982	0.286545	3.95e-06	-0.452333	4.61e-14	0.0992135	0.116913	-0.300194	1.27e-06	-0.242891	0.000101374	-0.26073	2.88e-05	0.0861805	0.17349	0.915738	1.36e-100	-0.0714595	0.259353	-0.163558	0.00943684	0.302221	1.07e-06	-0.181802	0.00385199	0.0121383	0.848248	0.286612	3.92e-06	0.245174	8.67e-05
	Zm00001d009987	Ubiquinone biosynthesis protein ubiB	blue		-0.298658	1.45e-06	0.634461	1.12e-29	0.240416	0.000119839	0.195364	0.00187271	-0.0726999	0.251153	0.306596	7.31e-07	0.0689407	0.276564	0.286172	4.07e-06	0.16422	0.00914804	0.235408	0.000167225	0.123145	0.0513354	-0.0582803	0.357831	-0.0176325	0.781029	-0.160424	0.010915	-0.0952497	0.132342	0.0288956	0.648676	-0.367023	2.02e-09	0.0197733	0.755242	0.180338	0.00415219
	Zm00001d009990	Superoxide dismutase [Mn] 3.4%2C mitochondrial	black		0.587924	9.97e-25	0.16108	0.0105897	-0.310054	5.39e-07	0.358388	5.07e-09	0.0755607	0.232933	0.51687	1.51e-18	-0.0823641	0.193399	0.591406	4.53e-25	0.383553	3.21e-10	0.387598	2.01e-10	-0.153554	0.0148889	-0.405749	2.29e-11	0.296084	1.8e-06	0.00281606	0.964592	-0.594959	2e-25	0.249421	6.46e-05	-0.239315	0.000129024	-0.109502	0.0833836	-0.187201	0.00290726
	Zm00001d009993	Plant-specific domain TIGR01568 family protein	black		0.629913	3.71e-29	0.0423576	0.50412	-0.220726	0.000426593	-0.163506	0.00945963	-0.0338983	0.59298	0.270968	1.34e-05	-0.0689732	0.276338	0.163362	0.00952383	0.0322056	0.611582	0.287768	3.57e-06	-0.199391	0.00149776	-0.266391	1.9e-05	0.475809	1.38e-15	0.199626	0.0014781	-0.245198	8.66e-05	0.0320905	0.612855	-0.0109992	0.86234	0.127071	0.0442941	-0.336795	4.5e-08
	Zm00001d009997	Probable beta-13-galactosyltransferase 12	grey		0.0627403	0.32217	0.358471	5.02e-09	0.239885	0.00012419	-0.195395	0.00186944	-0.247705	7.28e-05	0.422778	2.65e-12	0.544645	8.65e-21	0.044258	0.485164	-0.0136376	0.829774	-0.00456559	0.942624	-0.046189	0.466303	-0.144527	0.0220014	-0.0325433	0.60785	0.338495	3.82e-08	-0.0527987	0.404904	0.258352	3.43e-05	-0.318466	2.53e-07	-0.231373	0.00021762	-0.104747	0.0977657
	Zm00001d009999	Putative HLH DNA-binding domain superfamily protein	grey		-0.145246	0.0213432	0.0463784	0.464475	0.0568758	0.369553	0.704675	5.56e-39	-0.0317478	0.616656	-0.0679258	0.283714	-0.238607	0.000135273	0.0160666	0.800046	-0.0739676	0.242961	0.0674121	0.287379	-0.137855	0.0289944	0.077952	0.218435	-0.258426	3.41e-05	-0.0753473	0.234259	0.0857501	0.175656	-0.0853852	0.177508	0.252327	5.27e-05	0.0476825	0.451997	-0.000753118	0.990528
	Zm00001d010000	Thioredoxin-like 2-2 chloroplastic	grey		-0.233268	0.000192405	0.0751632	0.235407	0.277183	8.31e-06	-0.116882	0.0644794	0.387358	2.07e-10	-0.117688	0.0626463	0.28455	4.64e-06	-0.0582933	0.357724	-0.0373533	0.555835	-0.117569	0.0629138	0.104967	0.0970606	0.315609	3.28e-07	0.147279	0.0195729	-0.163453	0.00948308	0.107283	0.0898678	-0.191545	0.00230546	-0.153722	0.0147783	0.0750769	0.235947	0.267232	1.78e-05
	Zm00001d010001	protein_coding	purple		0.0265499	0.675506	-0.313471	3.98e-07	0.221774	0.000399807	-0.120058	0.0575048	0.463115	9.53e-15	-0.176008	0.00516692	0.0552115	0.383747	-0.636066	7.29e-30	-0.517633	1.32e-18	-0.507047	8.41e-18	0.199643	0.00147673	0.212077	0.000720365	0.0333951	0.598483	0.39684	6.77e-11	0.622751	2.36e-28	-0.519161	1.01e-18	0.372657	1.09e-09	-0.131399	0.0374892	0.0418674	0.509072
	Zm00001d010007	Lachrymatory factor synthase	grey		0.249345	6.5e-05	-0.359306	4.6e-09	-0.0252923	0.690064	-0.092597	0.143513	0.431548	8.29e-13	-0.0762632	0.228605	0.508373	6.69e-18	-0.327967	1.05e-07	-0.247542	7.37e-05	-0.361032	3.83e-09	-0.280753	6.27e-06	0.181416	0.00392915	0.188541	0.0027079	0.378348	5.79e-10	0.23074	0.000226692	-0.0357379	0.573061	0.156708	0.0129294	-0.20471	0.0011077	-0.087647	0.166259
	Zm00001d010009	rpl17a;ribosomal protein L17a: endosperm cDNA 5C05G01, similar to barley ribosomal protein	black		0.839393	7.05e-68	0.146842	0.0199426	-0.377589	6.3e-10	0.221654	0.000402793	0.177947	0.00468782	0.708236	1.59e-39	-0.225025	0.000326303	0.378714	5.55e-10	0.187522	0.00285827	0.364891	2.54e-09	-0.291932	2.54e-06	-0.4835	4.13e-16	0.300923	1.19e-06	0.286085	4.1e-06	-0.309627	5.6e-07	0.0905302	0.152703	-0.182416	0.0037321	-0.0299492	0.636768	-0.366739	2.08e-09
	Zm00001d010016	60S ribosomal protein L11-1	black		0.763485	3.45e-49	-0.0443409	0.484346	-0.360724	3.96e-09	0.0396698	0.531579	0.133936	0.0339289	0.629156	4.53e-29	-0.0481621	0.447456	0.251542	5.57e-05	0.06554	0.301006	-0.0133798	0.832944	-0.0108974	0.863602	-0.511011	4.23e-18	0.212876	0.000686896	0.392147	1.18e-10	-0.289759	3.04e-06	0.0604955	0.339821	-0.174168	0.00566191	-0.392933	1.08e-10	-0.143584	0.0228909
	Zm00001d010021	Polynucleotidyl transferase ribonuclease H-like superfamily protein	green		-0.0266005	0.674923	0.739404	1.12e-44	0.370341	1.41e-09	0.0998167	0.114694	-0.0916262	0.147776	0.66925	5.72e-34	-0.0185152	0.770366	0.195745	0.00183379	-0.0551873	0.383956	0.205423	0.00106322	0.249884	6.26e-05	-0.138955	0.027725	-0.0170963	0.787526	0.200216	0.00142995	0.0114778	0.856414	0.0495687	0.434287	-0.459673	1.59e-14	0.00823677	0.896688	0.039844	0.529777
	Zm00001d010023	Nicotinamide adenine dinucleotide transporter 1 chloroplastic	blue		-0.199317	0.00150399	0.571008	4.05e-23	0.496639	4.88e-17	-0.010738	0.865578	-0.266744	1.85e-05	0.243207	9.92e-05	-0.095056	0.133135	-0.210169	0.000806436	-0.275004	9.84e-06	0.174957	0.00544477	0.0576612	0.362969	-0.0749801	0.236554	-0.222559	0.000380771	0.069439	0.273099	0.307601	6.69e-07	-0.171046	0.00659949	0.0187985	0.766952	0.097099	0.124959	-0.137243	0.0297222
	Zm00001d010025	Subtilisin-chymotrypsin inhibitor CI-1C	yellow	1	-0.185415	0.00319342	-0.353264	8.64e-09	0.215346	0.000592372	-0.178989	0.00444701	0.197932	0.00162483	-0.277971	7.81e-06	0.299427	1.36e-06	-0.117793	0.0624105	-0.215141	0.000599749	-0.694483	1.83e-37	0.39527	8.17e-11	-0.00815802	0.897671	-0.0735759	0.245472	-0.183227	0.0035789	-0.0322639	0.610936	-0.102178	0.106322	0.362519	3.27e-09	-0.566067	1.15e-22	0.887035	1.52e-85
	Zm00001d010026	Lysophospholipid acyltransferase LPEAT1	blue		0.269792	1.47e-05	0.638233	4.07e-30	-0.204067	0.00114934	0.201733	0.00131265	-0.26601	1.95e-05	0.717751	5.04e-41	-0.255475	4.21e-05	0.539343	2.41e-20	0.489181	1.66e-16	0.664469	2.41e-33	-0.0578781	0.361163	-0.42267	2.68e-12	0.248232	7.02e-05	0.183459	0.0035361	-0.344162	2.18e-08	0.229215	0.000250056	-0.641019	1.91e-30	0.150131	0.0173054	-0.465403	6.77e-15
	Zm00001d010029	Cation-chloride cotransporter 1	green		0.133667	0.0342921	0.721603	1.2e-41	0.43741	3.74e-13	0.0366539	0.563263	-0.114913	0.0691397	0.744194	1.56e-45	0.0640392	0.312234	0.08693	0.169766	-0.0897188	0.156431	0.192861	0.00214695	0.166596	0.00817599	-0.112946	0.0740679	-0.0360064	0.570181	0.288403	3.39e-06	0.0919645	0.146279	0.102286	0.10595	-0.389668	1.58e-10	0.00413795	0.94799	-0.119913	0.0578091
	Zm00001d010030	60S ribosomal protein L29-1	grey		0.501879	2.03e-17	-0.0288102	0.649645	-0.339705	3.39e-08	0.277573	8.06e-06	0.0241454	0.70344	0.308522	6.17e-07	-0.0804274	0.204117	0.436625	4.17e-13	0.199514	0.00148745	0.225349	0.000319724	-0.214973	0.000605816	-0.249752	6.32e-05	0.17493	0.00545208	0.0499894	0.430392	-0.481051	6.09e-16	0.224128	0.000345219	-0.141969	0.0244875	-0.0595439	0.347485	-0.115996	0.0665436
	Zm00001d010033	Putative DUF231 domain containing family protein	black		0.756365	8.45e-48	0.121817	0.0539183	-0.408336	1.66e-11	0.127893	0.0429284	0.0146342	0.817545	0.629363	4.29e-29	-0.138821	0.0278769	0.297648	1.58e-06	0.231917	0.000210074	0.324059	1.51e-07	-0.241468	0.000111635	-0.509164	5.83e-18	0.528805	1.74e-19	0.599742	6.58e-26	-0.252259	5.3e-05	-0.00638659	0.919806	-0.229134	0.000251367	-0.117065	0.0640595	-0.442522	1.85e-13
	Zm00001d010038	CASP-like protein 5	midnightblue		0.505132	1.17e-17	-0.198727	0.00155439	-0.337981	4.01e-08	-0.0467078	0.461306	0.152227	0.0157881	0.0725106	0.252393	0.0556121	0.3803	0.252475	5.22e-05	0.246577	7.88e-05	0.0869877	0.169482	-0.126189	0.0458011	-0.162	0.0101476	0.922489	6.38e-105	0.124559	0.0486998	-0.366796	2.07e-09	-0.210519	0.000789965	0.0405804	0.522193	-0.0876051	0.166463	-0.0351046	0.579882
	Zm00001d010039	Cellulase containing protein	black		0.724353	4.22e-42	-0.263688	2.32e-05	-0.348868	1.36e-08	0.0746265	0.238777	0.266855	1.83e-05	0.174705	0.00551335	0.110572	0.0803917	0.44311	1.7e-13	0.351297	1.06e-08	0.0707843	0.263892	-0.236324	0.000157419	-0.207666	0.000933679	0.681716	1.19e-35	-0.0491924	0.437788	-0.541929	1.46e-20	0.120518	0.0565484	0.11452	0.0701029	-0.158226	0.0120698	0.146876	0.0199136
	Zm00001d010042	E3 ubiquitin-protein ligase ATL41	grey		0.0692254	0.274581	-0.258952	3.28e-05	-0.287363	3.69e-06	0.0760105	0.230156	0.281569	5.88e-06	-0.234283	0.000180052	0.178326	0.00459895	0.295604	1.87e-06	0.578418	8.21e-24	0.128474	0.0419833	-0.221742	0.000400601	0.116185	0.0660976	0.294195	2.11e-06	-0.284077	4.81e-06	-0.332614	6.75e-08	0.16036	0.0109469	0.0556141	0.380283	0.0906269	0.152264	0.0964414	0.127547
	Zm00001d010043	Triose phosphate/phosphate translocator TPT chloroplastic	grey		0.465608	6.56e-15	0.213162	0.000675302	0.180556	0.00410619	-0.146651	0.0201059	0.277652	8.01e-06	0.651227	1.12e-31	0.205296	0.00107101	-0.0284183	0.6541	-0.169661	0.00705843	-0.169988	0.00694762	0.196718	0.001738	-0.161093	0.0105831	0.149524	0.0177674	0.529151	1.63e-19	0.0723316	0.253569	-0.0288456	0.649243	-0.283375	5.09e-06	-0.311575	4.71e-07	-0.0474549	0.454161
	Zm00001d010044	Triose phosphate/phosphate translocator TPT chloroplastic	grey		0.493689	7.95e-17	0.222837	0.000374246	0.118317	0.0612453	-0.0749481	0.236754	0.198788	0.00154914	0.577714	9.57e-24	0.0926006	0.143497	0.0881494	0.163835	-0.0517734	0.414101	0.00370879	0.953378	0.0637845	0.314167	-0.105829	0.0943315	0.126078	0.0459933	0.399836	4.72e-11	-0.0765294	0.22698	0.0567499	0.370615	-0.269364	1.52e-05	-0.161678	0.0103002	-0.145673	0.0209604
	Zm00001d010047	WPP domain-interacting tail-anchored protein 1	blue		0.0541474	0.392994	0.880551	1.04e-82	0.203315	0.00119975	0.179742	0.00428029	-0.323598	1.58e-07	0.755178	1.43e-47	-0.169469	0.00712429	0.281539	5.9e-06	0.0270294	0.669986	0.492636	9.45e-17	0.0622782	0.325754	-0.236417	0.000156455	-0.10243	0.105458	0.170979	0.00662132	-0.0721311	0.254891	0.172463	0.00615801	-0.48656	2.53e-16	0.16208	0.0101101	-0.274657	1.01e-05
	Zm00001d010048	Dehydration-responsive element-binding protein 2A	grey		-0.533163	7.75e-20	0.39166	1.25e-10	0.393846	9.67e-11	-0.0869483	0.169676	-0.0469316	0.459159	-0.0374054	0.555284	0.385384	2.6e-10	-0.0976626	0.122774	-0.17003	0.00693351	-0.145359	0.0212412	0.317159	2.85e-07	0.363398	2.98e-09	-0.229828	0.000240419	-0.114912	0.0691423	0.16109	0.0105847	0.0700559	0.26885	-0.294886	1.99e-06	-0.0251009	0.692289	0.25475	4.44e-05
	Zm00001d010049	Patellin-5%3B Putative patellin family protein isoform 1%3B Putative patellin family protein isoform 2	black		0.855094	5.47e-73	0.047562	0.453142	-0.358851	4.83e-09	0.0649404	0.305459	0.0598391	0.345096	0.462305	1.07e-14	-0.0958477	0.129919	0.444445	1.41e-13	0.281146	6.08e-06	0.428454	1.25e-12	-0.366129	2.22e-09	-0.377508	6.36e-10	0.571941	3.32e-23	0.139793	0.0267899	-0.471826	2.56e-15	0.143401	0.0230674	-0.110559	0.0804294	0.0851142	0.178893	-0.340031	3.28e-08
	Zm00001d010050	Cytosolic endo-beta-N-acetylglucosaminidase 1	blue		0.0710528	0.262081	0.630786	2.95e-29	0.296035	1.81e-06	-0.00821512	0.896959	-0.285822	4.18e-06	0.563513	1.95e-22	-0.136403	0.030746	0.0710478	0.262114	0.0627173	0.322348	0.40701	1.96e-11	-0.216923	0.000538456	-0.089621	0.156885	-0.0637162	0.314686	0.313965	3.81e-07	0.161998	0.0101486	0.149642	0.0176767	-0.393514	1.01e-10	0.173944	0.00572488	-0.446503	1.06e-13
	Zm00001d010052	protein_coding	grey		0.0199458	0.753176	0.0120537	0.849293	-0.330054	8.62e-08	0.167955	0.00766242	0.176836	0.00495711	-0.165997	0.00841193	-0.0433511	0.494162	0.241277	0.00011308	0.359135	4.69e-09	0.453517	3.89e-14	-0.368932	1.64e-09	0.250531	5.98e-05	0.343127	2.41e-08	-0.267783	1.71e-05	-0.166067	0.00838422	0.0426424	0.501255	-0.14429	0.0222217	0.560795	3.42e-22	-0.287848	3.55e-06
	Zm00001d010053	CASP-like protein 18	grey		-0.146016	0.0206568	0.230817	0.000225572	0.333675	6.09e-08	0.0756235	0.232544	0.341675	2.79e-08	0.183136	0.00359586	0.125876	0.0463463	-0.140413	0.026116	-0.0928739	0.142314	-0.120054	0.0575118	0.165147	0.00875728	0.0654262	0.301848	0.0124765	0.844074	0.358176	5.18e-09	0.238699	0.000134451	-0.116602	0.0651246	-0.0669973	0.290363	-0.101298	0.109381	0.0805509	0.203421
	Zm00001d010054	Aldo-keto reductase family 4 member C9	yellow	5	0.173831	0.00575714	0.434753	5.38e-13	-0.214235	0.000633312	0.318283	2.58e-07	-0.297817	1.55e-06	0.408695	1.59e-11	-0.33927	3.54e-08	0.150054	0.0173637	0.0614015	0.332624	0.520252	8.27e-19	-0.25327	4.93e-05	-0.179688	0.00429206	0.172446	0.00616305	0.257301	3.7e-05	-0.0214174	0.735619	-0.224358	0.000340266	-0.199333	0.00150263	0.29013	2.95e-06	-0.527695	2.14e-19
	Zm00001d010055	PRA1 family protein A3	blue		0.355814	6.63e-09	0.49928	3.14e-17	-0.24409	9.34e-05	0.399287	5.05e-11	0.284767	4.56e-06	0.602167	3.71e-26	-0.136304	0.0308684	0.591257	4.68e-25	0.483623	4.05e-16	0.630866	2.89e-29	-0.181923	0.00382808	-0.191959	0.0022545	0.355909	6.57e-09	0.0511442	0.419805	-0.371964	1.18e-09	0.257194	3.72e-05	-0.457813	2.08e-14	0.297367	1.61e-06	-0.273422	1.11e-05
	Zm00001d010056	pro1;proline responding1: (allele o6) crumpled opaque kernel; green-striped lethal seedling; responds to proline in culture	green		0.350294	1.17e-08	0.692649	3.37e-37	0.12779	0.0430969	0.217999	0.000504322	0.077537	0.220904	0.754534	1.89e-47	-0.0817909	0.196527	0.495603	5.79e-17	0.267392	1.76e-05	0.558394	5.6e-22	0.0398375	0.529845	-0.163132	0.00962646	0.17711	0.00488956	-0.0432711	0.49496	-0.292496	2.42e-06	0.302555	1.04e-06	-0.515739	1.85e-18	0.288033	3.5e-06	-0.217975	0.000505064
	Zm00001d010060	BEL1-like homeodomain protein 9	purple		-0.513401	2.79e-18	-0.0337348	0.594766	0.575263	1.63e-23	-0.413777	8.41e-12	0.0409832	0.518068	-0.329533	9.05e-08	0.0372422	0.557011	-0.769422	2.2e-50	-0.601405	4.44e-26	-0.478568	9e-16	0.362844	3.16e-09	0.432913	6.9e-13	-0.357343	5.66e-09	0.22674	0.000292796	0.786751	4.31e-54	-0.372758	1.08e-09	0.14973	0.0176097	0.0312126	0.622612	0.0975003	0.1234
	Zm00001d010061	protein_coding	tan		-0.0137052	0.828943	0.211154	0.000760866	-0.153376	0.0150068	0.0304144	0.63154	-0.118069	0.0617946	0.0116987	0.853681	-0.487424	2.2e-16	0.0812635	0.199439	0.240454	0.000119533	0.637688	4.72e-30	-0.253272	4.93e-05	0.207091	0.000965423	-0.0212579	0.737516	-0.144213	0.0222944	0.151597	0.0162313	0.101412	0.108981	-0.131022	0.0380456	0.844084	2.4e-69	-0.523922	4.26e-19
	Zm00001d010064	Peroxidase 1	grey		0.484968	3.27e-16	-0.127763	0.0431422	-0.202779	0.00123701	0.187874	0.00280547	0.253351	4.9e-05	0.169726	0.00703609	0.0218093	0.730966	0.353596	8.35e-09	0.192207	0.00222444	0.0782511	0.216668	-0.151179	0.0165317	-0.0460871	0.467288	0.370056	1.45e-09	-0.0344739	0.586714	-0.346562	1.71e-08	0.147815	0.0191279	-0.0334125	0.598292	0.0441619	0.486114	0.100404	0.112566
	Zm00001d010066	protein_coding	grey		0.0829312	0.190339	0.299507	1.35e-06	0.0735121	0.245882	-0.0694212	0.273222	-0.01983	0.754563	0.34326	2.38e-08	0.180943	0.00402555	0.424535	2.1e-12	0.279172	7.11e-06	0.120985	0.0555913	0.0385222	0.543528	-0.117493	0.0630861	0.18622	0.00306147	0.0127407	0.840815	-0.425413	1.87e-12	0.368837	1.66e-09	-0.588034	9.73e-25	-0.230673	0.000227684	0.160669	0.0107925
	Zm00001d010067	Pleckstrin homology domain-containing protein 1	black		-0.536367	4.24e-20	-0.067572	0.286235	0.223817	0.000352013	-0.280499	6.4e-06	0.0290276	0.647179	-0.479901	7.3e-16	-0.169395	0.00714969	-0.576731	1.18e-23	-0.307552	6.72e-07	-0.146656	0.0201009	0.035141	0.57949	0.490254	1.39e-16	-0.253666	4.79e-05	-0.000477831	0.99399	0.706303	3.14e-39	-0.325803	1.29e-07	0.0847904	0.180558	0.35206	9.78e-09	-0.0674727	0.286945
	Zm00001d010075	Tetratricopeptide repeat (TPR)-like superfamily protein	grey		-0.298437	1.47e-06	-0.243109	9.99e-05	0.281007	6.15e-06	-0.16255	0.00989158	0.189967	0.00250955	-0.529618	1.5e-19	0.0306927	0.628421	-0.621597	3.17e-28	-0.379535	5.06e-10	-0.300019	1.29e-06	0.0764026	0.227753	0.549019	3.67e-21	-0.0869996	0.169423	-0.00756685	0.90505	0.566801	9.84e-23	-0.388086	1.9e-10	0.515117	2.06e-18	0.170778	0.00668623	-0.0207309	0.743793
	Zm00001d010079	HXXXD-type acyl-transferase family protein	grey		0.114556	0.0700141	-0.143829	0.0226568	-0.274005	1.06e-05	-0.130949	0.0381542	0.201034	0.00136556	-0.105301	0.0959951	-0.254959	4.37e-05	-0.118179	0.0615514	0.122021	0.0535135	0.215463	0.000588197	-0.0199841	0.752717	0.284918	4.5e-06	0.116552	0.0652418	0.0479009	0.449925	0.193572	0.00206559	0.00482218	0.939406	-0.0331647	0.601009	0.512752	3.12e-18	-0.337289	4.29e-08
	Zm00001d010082	Coronatine-insensitive protein 1	grey		-0.423	2.57e-12	0.423564	2.39e-12	0.255237	4.29e-05	0.0252219	0.690882	-0.0600357	0.34351	-0.133779	0.0341408	-0.364935	2.53e-09	-0.0485469	0.443831	0.154754	0.0141149	0.387134	2.12e-10	0.012215	0.847301	0.19098	0.00237679	-0.0842792	0.18321	-0.306106	7.63e-07	0.240763	0.000117073	-0.169372	0.00715774	0.0914604	0.148513	0.521474	6.63e-19	-0.0777882	0.219407
	Zm00001d010108	PAR1 protein	yellow	4	-0.410084	1.34e-11	-0.0685197	0.279515	0.369912	1.47e-09	-0.137092	0.0299031	0.0323222	0.610291	-0.287411	3.68e-06	0.216487	0.000552903	-0.0676591	0.285613	-0.266858	1.83e-05	-0.462376	1.06e-14	0.32015	2.17e-07	0.130412	0.0389581	-0.208411	0.000893972	-0.3859	2.45e-10	0.0187263	0.767822	-0.0439966	0.487749	0.150258	0.0172097	-0.268587	1.61e-05	0.878135	1.07e-81
	Zm00001d010109	LETM1-like protein	blue		0.152587	0.0155396	0.808905	2.28e-59	-0.0363006	0.567032	0.279446	6.96e-06	-0.450195	6.27e-14	0.723206	6.53e-42	-0.294327	2.08e-06	0.458068	2.01e-14	0.242827	0.000101814	0.632426	1.92e-29	-0.108793	0.0854122	-0.483016	4.46e-16	-0.057051	0.368078	0.0179596	0.777072	-0.260791	2.87e-05	0.222061	0.000392743	-0.45682	2.41e-14	0.102114	0.106542	-0.315625	3.28e-07
	Zm00001d010113	protein_coding	grey		-0.32229	1.78e-07	0.204407	0.00112713	0.33947	3.47e-08	-0.243398	9.79e-05	5.79e-06	0.999927	-0.0780682	0.217747	6.76e-05	0.999149	-0.0794432	0.209726	0.162543	0.00989489	-0.0355228	0.575374	0.352205	9.64e-09	0.00502364	0.936879	-0.127173	0.0441231	-0.136442	0.0306979	0.0895789	0.157081	0.0477806	0.451066	-0.0577398	0.362314	-0.0606816	0.338335	0.122963	0.0516835
	Zm00001d010115	Probable anion transporter 3 chloroplastic	grey		0.254604	4.48e-05	0.187923	0.00279822	-0.19883	0.00154551	0.499826	2.87e-17	0.017499	0.782645	0.430088	1.01e-12	-0.0132792	0.834182	0.406412	2.11e-11	0.453909	3.68e-14	0.257466	3.65e-05	-0.105033	0.0968475	-0.198229	0.00159816	0.188845	0.00266452	0.183582	0.0035137	-0.304029	9.14e-07	0.200781	0.00138517	-0.299269	1.37e-06	-0.199038	0.00152765	-0.278378	7.57e-06
	Zm00001d010120	protein_coding	grey		-0.312922	4.18e-07	0.416779	5.74e-12	0.19701	0.00171008	0.0604124	0.340486	-0.185539	0.0031729	0.0509375	0.421689	-0.522147	5.88e-19	-0.0987038	0.118815	-0.0679744	0.283368	0.358879	4.81e-09	0.0894207	0.157817	-0.00887562	0.888726	-0.150238	0.0172247	-0.0181008	0.775366	0.3036	9.48e-07	-0.204384	0.00112862	-0.179748	0.00427887	0.403338	3.08e-11	-0.297437	1.6e-06
	Zm00001d010126	Arginyl-tRNA--protein transferase 1	blue		-0.0843763	0.182704	0.803636	4.72e-58	0.314221	3.72e-07	0.336708	4.54e-08	-0.0744166	0.240105	0.535209	5.27e-20	-0.10289	0.103893	0.370355	1.4e-09	0.202048	0.00128946	0.550188	2.91e-21	0.0542254	0.392311	0.0620987	0.327153	-0.0448513	0.479325	-0.120898	0.0557684	-0.106455	0.0923897	0.289501	3.1e-06	-0.480219	6.94e-16	0.430182	9.95e-13	-0.156689	0.0129405
	Zm00001d010128	arpp2b;acidic ribosomal protein P2b (rpp2b):	blue		0.0119502	0.850573	0.663793	2.94e-33	-0.16009	0.0110838	0.391085	1.34e-10	-0.306334	7.48e-07	0.632633	1.82e-29	-0.139813	0.0267679	0.539206	2.47e-20	0.308107	6.4e-07	0.501444	2.18e-17	0.054583	0.389192	-0.344821	2.04e-08	-0.0502526	0.427966	0.0239225	0.70605	-0.322526	1.75e-07	0.208488	0.000889991	-0.67821	3.6e-35	0.0125704	0.842914	-0.221421	0.000408649
	Zm00001d010131	Zinc finger protein WIP6	grey		-0.194292	0.00198593	-0.00833668	0.895442	-0.0557708	0.378941	0.251997	5.4e-05	-0.0953544	0.131915	-0.100301	0.112936	0.18132	0.00394863	0.0863921	0.172433	0.158821	0.0117469	0.0287723	0.650075	-0.153218	0.0151123	0.173123	0.00596148	-0.190312	0.00246352	-0.107015	0.0906765	0.00461522	0.942002	0.17025	0.00685993	-0.00963546	0.879269	-0.0352342	0.578484	-0.0291965	0.645265
	Zm00001d010135	Cell division protein FtsZ homolog 2-2 chloroplastic	grey		0.147491	0.0193961	0.394688	8.75e-11	0.163851	0.00930809	0.24846	6.91e-05	0.359701	4.41e-09	0.473316	2.03e-15	0.0531769	0.401543	0.459556	1.61e-14	0.27882	7.31e-06	0.118483	0.0608801	0.178249	0.0046168	-0.187377	0.00288033	0.0722436	0.254148	-0.15706	0.0127258	-0.359133	4.69e-09	0.213109	0.000677438	-0.279782	6.77e-06	-0.223017	0.000370066	0.302195	1.07e-06
	Zm00001d010136	Probable ferredoxin-4 chloroplastic	grey		0.329168	9.37e-08	-0.179646	0.00430106	-0.34952	1.27e-08	-0.00427862	0.946225	-0.0269364	0.671055	0.0273377	0.666447	-0.200712	0.00139061	0.0945042	0.135412	0.326603	1.19e-07	0.286714	3.89e-06	-0.382172	3.75e-10	-0.117376	0.0633499	0.0923724	0.144491	0.0527342	0.405479	-0.0388244	0.54037	0.183941	0.00344877	0.165474	0.00862318	0.246582	7.87e-05	-0.352244	9.6e-09
	Zm00001d010137	Glucan endo-13-beta-glucosidase 14	yellow	4	-0.375627	7.85e-10	0.170063	0.00692253	0.309472	5.68e-07	0.157551	0.0124456	0.116184	0.0661017	-0.184002	0.00343789	0.0768697	0.224915	0.210579	0.000787142	0.0173042	0.785005	-0.0583165	0.357532	0.176482	0.00504605	0.220293	0.000438165	-0.109255	0.0840865	-0.5789	7.39e-24	-0.168896	0.00732373	0.0617141	0.330164	0.0274567	0.665083	0.0617867	0.329594	0.705318	4.44e-39
	Zm00001d010141	sec23/sec24 transport family protein	blue		-0.340484	3.14e-08	0.72756	1.24e-42	0.437871	3.51e-13	0.155883	0.0134189	-0.32895	9.57e-08	0.291994	2.53e-06	0.0945109	0.135384	0.125869	0.0463583	-0.0624269	0.324598	0.26959	1.49e-05	0.178784	0.00449362	0.242452	0.000104442	-0.142544	0.0239083	-0.145921	0.0207407	-0.00333784	0.958037	0.0671754	0.289079	-0.393491	1.01e-10	0.217444	0.000521693	-0.0291599	0.64568
	Zm00001d010146	protein_coding	grey		-0.403791	2.92e-11	0.357057	5.83e-09	0.433495	6.37e-13	-0.110179	0.0814798	-0.0338695	0.593294	0.0479125	0.449816	0.125921	0.046267	-0.0440694	0.487028	0.0225923	0.721699	-0.0201133	0.75117	0.12367	0.0503426	0.0105437	0.867988	-0.298386	1.48e-06	-0.0510432	0.420724	0.142159	0.024295	0.190934	0.0023827	-0.11475	0.0695389	-0.0862045	0.17337	0.198343	0.00158802
	Zm00001d010152	Histone deacetylase 8	grey		-0.0135951	0.830296	0.391889	1.22e-10	0.105742	0.0946027	0.201501	0.00133001	0.215823	0.000575554	0.149209	0.0180117	0.0122569	0.846783	0.299092	1.39e-06	0.193479	0.0020761	0.421755	3.02e-12	-0.0435746	0.491936	0.181682	0.00387584	0.338069	3.98e-08	-0.244578	9.04e-05	-0.179202	0.00439923	-0.0450598	0.477283	-0.248539	6.87e-05	0.44878	7.66e-14	-0.0371612	0.55787
	Zm00001d010159	Actin-1	grey		-0.0704004	0.266498	0.184851	0.00328912	0.00794364	0.900346	0.254253	4.6e-05	0.0224955	0.722843	0.193002	0.0021306	0.100851	0.110964	0.00537782	0.932439	0.0680377	0.28292	0.0600216	0.343624	-0.17317	0.00594786	0.19582	0.00182629	-0.159879	0.0111917	0.0799024	0.207096	0.134892	0.0326633	0.151869	0.0160388	-0.212035	0.000722164	-0.0438555	0.489147	-0.195234	0.00188603
	Zm00001d010168	G-box-binding factor 4%3B Putative bZIP transcription factor superfamily protein	grey		-0.202947	0.00122524	0.0930959	0.141359	0.254799	4.42e-05	0.150477	0.0170466	0.216283	0.000559769	-0.164975	0.00882855	0.189847	0.00252569	-0.0897141	0.156453	-0.100471	0.112323	0.00590546	0.925829	-0.0965459	0.127133	0.424445	2.13e-12	-0.0362706	0.567353	-0.187638	0.00284076	0.168408	0.00749757	-0.0538673	0.39545	0.180321	0.00415569	0.270006	1.44e-05	0.128239	0.0423632
	Zm00001d010170	protein_coding	yellow	2	-0.0167138	0.792171	-0.0553051	0.38294	0.0411894	0.515963	0.119206	0.0593118	0.137849	0.0290009	-0.0466898	0.461478	0.196086	0.00179967	0.336707	4.54e-08	0.0458505	0.46958	-0.230657	0.000227915	0.187341	0.00288585	-0.081415	0.198599	0.0456555	0.471474	-0.463011	9.68e-15	-0.406735	2.03e-11	0.07299	0.249262	0.121799	0.0539536	-0.281851	5.75e-06	0.780408	1.07e-52
	Zm00001d010171	Soluble inorganic pyrophosphatase 1	lightcyan		0.197868	0.00163058	0.416706	5.79e-12	-0.342605	2.54e-08	0.535201	5.28e-20	-0.152784	0.0154054	0.361011	3.84e-09	-0.551192	2.39e-21	0.573275	2.5e-23	0.594332	2.32e-25	0.886501	2.64e-85	-0.341741	2.77e-08	-0.199654	0.00147584	0.0711371	0.261514	-0.151145	0.0165561	-0.351388	1.05e-08	0.284501	4.65e-06	-0.332205	7.02e-08	0.554718	1.18e-21	-0.554916	1.13e-21
	Zm00001d010172	Fructose-16-bisphosphatase cytosolic	lightcyan		-0.0355877	0.574675	0.277844	7.89e-06	-0.180831	0.0040487	0.269689	1.48e-05	-0.112051	0.0764035	0.0354366	0.576302	-0.253696	4.78e-05	0.401651	3.79e-11	0.592451	3.57e-25	0.716877	6.95e-41	-0.381004	4.29e-10	0.0411811	0.516047	0.192709	0.00216478	-0.211928	0.00072676	-0.226317	0.000300758	0.128152	0.0425046	-0.231904	0.000210256	0.490571	1.32e-16	-0.438312	3.31e-13
	Zm00001d010173	Polypyrimidine tract-binding protein homolog 3	green		0.438794	3.1e-13	0.505412	1.11e-17	0.0842099	0.183571	-0.058874	0.352946	-0.232014	0.000208755	0.754441	1.97e-47	-0.0529785	0.403304	0.132431	0.0360047	0.0176108	0.781291	0.223091	0.000368361	0.0947902	0.134227	-0.483603	4.06e-16	0.081872	0.196082	0.360141	4.21e-09	-0.0775222	0.220992	0.0144052	0.820351	-0.27975	6.79e-06	-0.177973	0.00468169	-0.318426	2.54e-07
	Zm00001d010180	Thioesterase superfamily protein (HAD-1)	yellow	1	-0.214028	0.00064119	-0.196461	0.00176282	0.190617	0.00242354	-0.114278	0.0707003	0.0856383	0.176222	-0.218796	0.000480365	0.366401	2.16e-09	0.142613	0.0238398	-0.0440954	0.486771	-0.50788	7.28e-18	0.341623	2.8e-08	0.00836077	0.895142	-0.0655017	0.301289	-0.405296	2.43e-11	-0.296419	1.75e-06	0.0663917	0.294754	0.166645	0.00815693	-0.487952	2.02e-16	0.940836	5.08e-119
	Zm00001d010183	protein_coding	grey		-0.0936403	0.139036	-0.397518	6.24e-11	0.0506107	0.424677	-0.106327	0.0927837	0.454654	3.3e-14	-0.341659	2.79e-08	0.488443	1.87e-16	-0.122117	0.0533245	-0.0514119	0.417373	-0.388183	1.88e-10	-0.0195338	0.758114	0.406815	2.01e-11	0.176789	0.00496898	-0.103855	0.100672	-0.0125338	0.843367	-0.0257848	0.684349	0.0326965	0.60616	-0.0833233	0.188245	0.306502	7.37e-07
	Zm00001d010185	protein_coding	yellow	1	-0.318683	2.49e-07	-0.339853	3.34e-08	0.299111	1.39e-06	-0.171368	0.00649685	0.283869	4.9e-06	-0.399181	5.11e-11	0.28491	4.5e-06	-0.124628	0.0485729	-0.204518	0.00111996	-0.629645	3.98e-29	0.34389	2.24e-08	0.164318	0.00910603	-0.159967	0.0111468	-0.330585	8.19e-08	0.0104705	0.868896	-0.0969909	0.125382	0.318145	2.61e-07	-0.374909	8.5e-10	0.945504	2.45e-123
	Zm00001d010189	DUF1682 family protein	green		0.631806	2.26e-29	0.502901	1.71e-17	-0.162949	0.00970939	0.0635061	0.316288	-0.0647341	0.307001	0.76889	2.82e-50	-0.0541872	0.392646	0.45052	5.98e-14	0.204731	0.00110635	0.455291	3.01e-14	-0.0531101	0.402136	-0.460135	1.48e-14	0.326925	1.16e-07	0.162046	0.010126	-0.403933	2.87e-11	0.180709	0.00407412	-0.380785	4.4e-10	0.0254241	0.688533	-0.29667	1.71e-06
	Zm00001d010190	got5;glutamate-oxaloacetate transaminase5: putative aspartate transaminase; plastidial (Huang et al 2013);	green		0.313292	4.04e-07	0.254775	4.43e-05	-0.314415	3.66e-07	0.392265	1.17e-10	0.0379991	0.54902	0.60261	3.34e-26	-0.12272	0.0521497	0.341764	2.76e-08	0.354327	7.74e-09	0.267454	1.75e-05	-0.123319	0.0510049	-0.382507	3.61e-10	0.0968241	0.126036	0.414695	7.49e-12	-0.144409	0.0221113	0.193555	0.00206754	-0.404664	2.62e-11	-0.182433	0.00372891	-0.316545	3.02e-07
	Zm00001d010191	protein_coding	grey		-0.0484039	0.445176	0.212013	0.000723126	0.0693294	0.273859	0.202546	0.00125347	0.595982	1.58e-25	0.14987	0.0175026	-0.061472	0.332068	0.118684	0.0604416	0.175019	0.00542785	0.10752	0.0891574	0.0783439	0.216121	0.0670364	0.29008	0.0720606	0.255357	-0.0139667	0.825731	0.070024	0.269069	0.0145179	0.818969	-0.115929	0.0667026	0.0915495	0.148117	0.0739161	0.24329
	Zm00001d010195	Protein NRT1/ PTR FAMILY 5.10	grey		0.032187	0.611787	-0.0178586	0.778293	0.25065	5.93e-05	0.100661	0.111642	0.422689	2.68e-12	0.128195	0.0424347	0.268858	1.57e-05	0.0995852	0.115542	0.0710741	0.261937	-0.31697	2.9e-07	0.277734	7.96e-06	0.0248945	0.694692	0.0484446	0.444793	-0.0777628	0.219558	-0.0686414	0.27866	0.0584758	0.356218	0.0407302	0.520657	-0.323828	1.55e-07	0.485367	3.07e-16
	Zm00001d010197	Amidophosphoribosyltransferase	grey		-0.241809	0.000109093	-0.112756	0.0745584	0.0573774	0.365339	0.130009	0.0395711	0.487586	2.15e-16	-0.252734	5.12e-05	-0.0710548	0.262067	0.00310243	0.960994	0.0708034	0.263763	-0.0560463	0.376586	0.152781	0.0154071	0.424188	2.2e-12	-0.132651	0.0356941	-0.269097	1.55e-05	0.0923264	0.144691	0.0936729	0.138898	-0.0168823	0.790124	0.159231	0.011529	0.225745	0.000311828
	Zm00001d010198	Probable magnesium transporter NIPA6	grey		0.199793	0.00146435	0.303824	9.3e-07	0.00231143	0.970934	0.217693	0.000513827	0.503417	1.56e-17	0.37321	1.03e-09	0.116008	0.0665153	0.31169	4.67e-07	0.258332	3.43e-05	0.257259	3.71e-05	-0.0825019	0.192652	0.00300284	0.962245	0.383811	3.11e-10	-0.0294497	0.642402	-0.169502	0.00711289	-0.0679041	0.283868	-0.309908	5.46e-07	0.127447	0.0436654	0.00516077	0.93516
	Zm00001d010199	protein_coding	blue		-0.125463	0.0470734	0.846407	4.33e-70	0.211978	0.000724602	0.329693	8.92e-08	-0.060423	0.340401	0.479523	7.75e-16	-0.154403	0.0143376	0.449745	6.68e-14	0.360425	4.09e-09	0.621169	3.53e-28	-0.052171	0.41052	-0.0624515	0.324407	0.0719653	0.255987	-0.239514	0.000127316	-0.148745	0.0183768	0.186079	0.00308421	-0.402459	3.43e-11	0.332017	7.15e-08	-0.0884209	0.162535
	Zm00001d010200	ATP binding protein	grey		0.375898	7.62e-10	0.241127	0.00011423	0.129883	0.0397652	-0.000111874	0.998593	0.420417	3.59e-12	0.46014	1.48e-14	0.116599	0.065131	0.118679	0.0604508	-0.113721	0.0720936	5.03e-05	0.999367	0.0752514	0.234857	0.110976	0.0792862	0.161577	0.0103486	0.104172	0.0996307	-0.0701081	0.268493	0.157147	0.0126756	-0.316729	2.97e-07	-0.0354647	0.575999	0.0556604	0.379886
	Zm00001d010201	Transcription repressor MYB6	grey		0.0331389	0.601293	-0.29307	2.31e-06	-0.00628583	0.921067	0.19779	0.00163767	0.168565	0.0074415	-0.201381	0.00133908	0.310697	5.1e-07	-0.00283862	0.964308	-0.074957	0.236698	-0.207385	0.000949094	-0.186465	0.00302226	0.457349	2.23e-14	0.0999925	0.114053	0.0100663	0.873915	-0.0452944	0.47499	0.136463	0.0306715	0.0271219	0.668924	-0.0518907	0.413042	0.0861621	0.173582
	Zm00001d010211	Universal stress protein family protein	grey		0.453048	4.16e-14	-0.362574	3.26e-09	-0.140273	0.0262668	-0.241029	0.000114992	0.456545	2.51e-14	-0.114465	0.0702383	0.0632965	0.317891	-0.15794	0.0122281	-0.0824635	0.19286	-0.173133	0.00595858	-0.0681281	0.282279	0.0742985	0.240853	0.37016	1.44e-09	0.0603328	0.341124	0.00798638	0.899812	-0.24711	7.59e-05	0.305864	7.79e-07	-0.0452631	0.475296	-0.0134613	0.831942
	Zm00001d010213	RNA recognition motif-containing protein	blue		-0.0309168	0.625915	0.588145	9.49e-25	-0.0704666	0.266048	0.382827	3.48e-10	0.0685024	0.279637	0.516478	1.62e-18	-0.166595	0.00817646	0.622627	2.44e-28	0.58417	2.31e-24	0.519006	1.03e-18	0.101026	0.110343	-0.203036	0.00121899	0.152552	0.0155634	-0.139833	0.0267453	-0.359731	4.4e-09	0.214495	0.000623491	-0.572022	3.26e-23	0.148475	0.0185927	-0.0283737	0.654607
	Zm00001d010214	PB1 domain containing protein	grey		-0.195051	0.00190516	-0.369356	1.57e-09	0.201168	0.00135526	-0.103595	0.101533	0.133751	0.0341779	-0.622132	2.76e-28	0.139113	0.0275462	-0.45134	5.32e-14	-0.332352	6.92e-08	-0.277309	8.23e-06	-0.176276	0.00509823	0.45162	5.11e-14	0.0371309	0.558192	-0.16323	0.00958266	0.303587	9.49e-07	-0.393257	1.04e-10	0.656999	2.16e-32	0.0884882	0.162215	0.126344	0.0455333
	Zm00001d010217	protein_coding	black		0.752492	4.6e-47	0.126719	0.0448914	-0.48361	4.06e-16	0.110665	0.0801365	-0.114696	0.0696706	0.461888	1.14e-14	-0.0405234	0.522777	0.535054	5.43e-20	0.406741	2.03e-11	0.546707	5.78e-21	-0.489535	1.57e-16	-0.393147	1.05e-10	0.55369	1.45e-21	0.0996145	0.115434	-0.543124	1.16e-20	0.217696	0.000513725	-0.178826	0.00448406	0.130199	0.0392819	-0.412832	9.48e-12
	Zm00001d010218	Peroxidase 53	grey60		0.0712826	0.260537	0.269745	1.47e-05	-0.36488	2.54e-09	0.398995	5.23e-11	-0.101269	0.109486	0.254635	4.47e-05	-0.160731	0.0107616	0.643039	1.1e-30	0.836546	5.2e-67	0.557705	6.44e-22	-0.160155	0.0110508	-0.253515	4.85e-05	0.0861431	0.173678	-0.302968	1e-06	-0.48785	2.06e-16	0.480419	6.73e-16	-0.325162	1.37e-07	0.0845002	0.182059	-0.1597	0.0112841
	Zm00001d010220	40S ribosomal protein S12	black		0.761173	9.87e-49	-0.11894	0.0598854	-0.298933	1.41e-06	0.0792452	0.210868	0.146085	0.0205962	0.556168	8.79e-22	0.0693349	0.273821	0.201579	0.00132414	-0.0208436	0.742449	-0.110043	0.0818607	-0.0259475	0.682464	-0.508755	6.26e-18	0.345651	1.88e-08	0.391559	1.27e-10	-0.308642	6.11e-07	-0.0722112	0.254362	-0.0541738	0.392762	-0.44261	1.83e-13	-0.0799074	0.207067
	Zm00001d010222	Protein trichome berefringence-like 7	pink		0.387683	1.99e-10	0.0387923	0.540704	0.00965046	0.879083	-0.119832	0.0579793	0.0896983	0.156526	0.412215	1.02e-11	-0.00290448	0.963481	-0.356794	5.99e-09	-0.279301	7.04e-06	-0.0463298	0.464944	-0.122269	0.0530276	-0.167009	0.00801699	0.107221	0.0900543	0.882981	9.4e-84	0.396862	6.75e-11	-0.233717	0.000186849	-0.0158081	0.803196	-0.0909432	0.150832	-0.528502	1.84e-19
	Zm00001d010225	DEAD-box ATP-dependent RNA helicase 17	blue		0.289343	3.14e-06	0.632867	1.71e-29	0.112724	0.0746427	0.292186	2.49e-06	0.0862113	0.173336	0.780826	8.71e-53	-0.174046	0.00569625	0.272682	1.18e-05	0.017774	0.779317	0.314494	3.63e-07	0.0988289	0.118346	-0.27143	1.3e-05	0.051623	0.41546	0.176316	0.00508813	-0.0727126	0.25107	0.0161188	0.799409	-0.351307	1.06e-08	0.0241598	0.703271	-0.113707	0.0721286
	Zm00001d010227	Putative NAC domain transcription factor superfamily protein isoform 1%3B Putative NAC domain transcription factor superfamily protein isoform 2	blue		-0.0140028	0.825288	0.570236	4.77e-23	0.326194	1.24e-07	0.185491	0.00318084	0.146153	0.0205371	0.473061	2.12e-15	0.0102836	0.871216	0.117236	0.0636674	0.131957	0.0366802	0.169932	0.00696658	0.117861	0.0622582	-0.172301	0.00620724	0.0854036	0.177414	0.05107	0.420481	0.11601	0.0665105	-0.133549	0.0344522	-0.186548	0.003009	-0.0551096	0.384627	0.0544825	0.390067
	Zm00001d010229	protein_coding	green		0.497342	4.34e-17	0.437736	3.58e-13	-0.070789	0.26386	0.135421	0.0319808	-0.334585	5.58e-08	0.712171	3.87e-40	-0.0620803	0.327297	0.334914	5.41e-08	-0.0677943	0.284649	0.252703	5.13e-05	0.0196779	0.756385	-0.444319	1.44e-13	0.0882071	0.163558	0.205665	0.0010485	-0.356338	6.28e-09	0.131156	0.0378475	-0.337137	4.36e-08	-0.183454	0.00353703	-0.199308	0.00150475
	Zm00001d010230	Probable magnesium transporter NIPA4	grey		0.284476	4.66e-06	0.368216	1.77e-09	0.0476888	0.451937	0.110383	0.0809136	-0.18568	0.00314947	0.527282	2.31e-19	-0.218142	0.000499956	0.0633138	0.317758	0.0301523	0.634483	0.247282	7.5e-05	-0.091959	0.146304	-0.412804	9.51e-12	-0.0236665	0.709053	0.347371	1.58e-08	-0.00575443	0.927721	0.200031	0.00144491	-0.0662116	0.296069	-0.0528698	0.404271	-0.315596	3.29e-07
	Zm00001d010231	Amino acid carrier	grey		0.19064	0.00242055	-0.0830484	0.189712	-0.169849	0.00699458	0.111797	0.0770782	0.131475	0.037378	0.137141	0.0298449	0.165312	0.00868936	0.0512721	0.418641	0.0910014	0.15057	-0.211662	0.000738346	-0.0273872	0.66588	0.017174	0.786584	0.196976	0.00171335	0.209881	0.000820207	-0.0690488	0.27581	-0.0101726	0.872594	-0.171598	0.00642437	-0.449917	6.52e-14	0.0405506	0.522499
	Zm00001d010234	Probable receptor-like protein kinase	grey		-0.150271	0.0172001	-0.025532	0.68728	0.161834	0.0102263	0.0478726	0.450194	0.3687	1.68e-09	-0.15619	0.0132346	0.416219	6.17e-12	-0.13753	0.0293779	0.137127	0.029861	-0.0958387	0.129955	-0.144541	0.0219886	0.378094	5.96e-10	0.234876	0.00017318	0.0971617	0.124715	0.155909	0.013403	-0.128318	0.0422352	0.0393717	0.53467	-0.0462191	0.466012	0.00366072	0.953982
	Zm00001d010235	zinc ion binding;DNA binding	grey		-0.451763	5.01e-14	0.595346	1.83e-25	0.620366	4.32e-28	-0.154985	0.0139696	-0.237541	0.000145232	0.0655503	0.30093	0.0756459	0.232405	-0.306796	7.18e-07	-0.304587	8.71e-07	0.0161445	0.799096	0.204819	0.00110078	0.261614	2.7e-05	-0.222654	0.000378521	0.00328477	0.958703	0.418857	4.4e-12	-0.135096	0.0323992	0.0578456	0.361434	0.166811	0.00809266	0.0589235	0.352541
	Zm00001d010236	Cytochrome c	black		0.78001	1.31e-52	-0.0257907	0.68428	-0.35171	1.01e-08	0.238498	0.000136263	0.130819	0.0383476	0.670337	4.11e-34	0.073432	0.246399	0.448589	7.88e-14	0.228102	0.000268506	0.11298	0.0739819	-0.140972	0.0255202	-0.544719	8.53e-21	0.285948	4.14e-06	0.353504	8.43e-09	-0.494079	7.45e-17	0.208078	0.000911525	-0.223467	0.000359793	-0.367238	1.97e-09	-0.180134	0.00419566
	Zm00001d010241	PHD finger protein ALFIN-LIKE 6	blue		0.118479	0.0608898	0.750396	1.14e-46	0.0350683	0.580275	0.243546	9.7e-05	-0.314329	3.69e-07	0.631558	2.41e-29	-0.0264931	0.67616	0.647445	3.26e-31	0.301798	1.11e-06	0.574494	1.92e-23	-0.0377832	0.551293	-0.225777	0.000311201	0.110036	0.0818805	-0.169119	0.00724535	-0.499509	3.02e-17	0.29034	2.9e-06	-0.648419	2.48e-31	0.151644	0.0161977	-0.0831336	0.189256
	Zm00001d010243	Protein root UVB sensitive 6	blue		-0.260328	2.97e-05	0.604062	2.37e-26	0.10611	0.0934539	0.279131	7.13e-06	-0.269529	1.5e-05	0.280126	6.59e-06	0.216579	0.000549814	0.467321	5.07e-15	0.371652	1.22e-09	0.352512	9.34e-09	-0.0825954	0.192147	0.0390936	0.537562	-0.128517	0.0419142	-0.379614	5.02e-10	-0.370997	1.31e-09	0.434594	5.49e-13	-0.419583	4e-12	0.0348786	0.582326	0.13189	0.0367764
	Zm00001d010244	protein_coding	grey		-0.293652	2.2e-06	0.292518	2.42e-06	0.211301	0.000754293	-0.0419819	0.507914	-0.330021	8.64e-08	0.219501	0.000460041	-0.297708	1.57e-06	-0.0702128	0.267778	-0.071556	0.258708	0.0223599	0.724446	0.548594	3.99e-21	-0.119278	0.0591558	-0.357879	5.35e-09	0.219904	0.000448787	0.195984	0.0018098	0.0637407	0.314499	-0.296529	1.73e-06	-0.00804735	0.899052	-0.0666695	0.292734
	Zm00001d010248	Electron transporter	grey		-0.393728	9.81e-11	-0.0648715	0.305974	0.194267	0.00198865	-0.0865839	0.171478	0.455307	3e-14	-0.32703	1.15e-07	0.21382	0.000649261	-0.0224001	0.72397	0.0283722	0.654624	-0.252372	5.25e-05	0.242057	0.000107274	0.347325	1.58e-08	0.0871396	0.168735	-0.270519	1.39e-05	0.0328515	0.604453	-0.0964345	0.127575	-0.038682	0.541857	-0.0169173	0.789699	0.548022	4.47e-21
	Zm00001d010249	MLO-like protein	yellow	1	-0.244789	8.91e-05	-0.191075	0.00236465	0.312587	4.31e-07	-0.130382	0.0390043	0.151506	0.0162965	-0.216423	0.000555031	0.230298	0.000233251	-0.0520164	0.41191	-0.214526	0.00062234	-0.572901	2.7e-23	0.382195	3.74e-10	0.113259	0.0732646	-0.150716	0.0168695	-0.282817	5.32e-06	-0.031304	0.621593	-0.0847885	0.180567	0.219235	0.000467617	-0.389359	1.64e-10	0.918647	2.06e-102
	Zm00001d010251	Guanosine nucleotide diphosphate dissociation inhibitor 2	green		0.263039	2.43e-05	0.537734	3.27e-20	-0.0289909	0.647595	0.181274	0.00395785	0.1821	0.00379348	0.733949	1.01e-43	0.0898231	0.155948	0.489118	1.68e-16	0.360748	3.95e-09	0.342633	2.54e-08	0.0453608	0.474343	-0.274184	1.05e-05	0.261635	2.7e-05	0.216001	0.000569417	-0.285593	4.26e-06	0.211501	0.000745386	-0.551683	2.16e-21	0.00414311	0.947926	-0.0525346	0.407261
	Zm00001d010255	Guanosine nucleotide diphosphate dissociation inhibitor 2	pink		0.699635	3.19e-38	0.205933	0.00103237	-0.174965	0.0054426	0.0544906	0.389997	0.102737	0.104409	0.759931	1.73e-48	-0.00285578	0.964093	0.1412	0.025281	-0.0283107	0.655326	0.18279	0.00366067	-0.107875	0.0880979	-0.33705	4.39e-08	0.3365	4.64e-08	0.743147	2.41e-45	-0.0830998	0.189437	0.0165174	0.794558	-0.328952	9.57e-08	-0.105754	0.0945677	-0.443408	1.63e-13
	Zm00001d010256	protein_coding	grey		-0.240618	0.000118221	-0.519409	9.61e-19	0.137353	0.0295896	-0.0758509	0.231138	0.499643	2.96e-17	-0.520213	8.32e-19	0.113766	0.0719814	-0.376861	6.84e-10	-0.146179	0.0205141	-0.487422	2.2e-16	0.309517	5.66e-07	0.34088	3.02e-08	-0.0369524	0.560087	-0.0256375	0.686056	0.322611	1.73e-07	-0.208835	0.0008721	0.397915	5.95e-11	-0.0948239	0.134088	0.254644	4.47e-05
	Zm00001d010259	Thioredoxin superfamily protein	blue		-0.0981688	0.120837	0.55493	1.13e-21	0.249571	6.4e-05	0.223432	0.000360601	-0.387117	2.13e-10	0.255145	4.31e-05	-0.0764337	0.227564	0.357543	5.54e-09	0.131847	0.0368383	0.435475	4.87e-13	0.0761057	0.22957	0.0451186	0.476708	-0.0761571	0.229255	-0.309744	5.54e-07	-0.251622	5.54e-05	0.197513	0.00166313	-0.269554	1.49e-05	0.286211	4.05e-06	-0.0514489	0.417037
	Zm00001d010261	Thioredoxin superfamily protein	grey		-0.0147511	0.816113	0.351899	9.94e-09	0.256614	3.88e-05	0.266263	1.91e-05	0.285155	4.41e-06	0.254439	4.54e-05	-0.00566739	0.928811	0.191823	0.0022712	0.098083	0.121163	0.167056	0.00799899	0.243154	9.96e-05	0.163748	0.00935324	0.0735611	0.245567	-0.0862598	0.173093	-0.0556129	0.380294	-0.0201951	0.750193	-0.176531	0.00503355	0.161382	0.0104425	0.114194	0.0709109
	Zm00001d010262	WD repeat-containing protein 55	blue		0.139414	0.0272096	0.733221	1.35e-43	-0.0114418	0.856859	0.286717	3.89e-06	-0.155124	0.0138833	0.715871	1.01e-40	-0.133176	0.0349642	0.589012	7.8e-25	0.261201	2.78e-05	0.501036	2.34e-17	0.134543	0.0331208	-0.300839	1.2e-06	-0.0676981	0.285334	-0.102176	0.106327	-0.410825	1.22e-11	0.313655	3.92e-07	-0.614797	1.74e-27	0.0507935	0.423004	-0.0933785	0.14015
	Zm00001d010265	Putative cytochrome P450 superfamily protein	yellow	3	-0.13867	0.0280483	-0.199637	0.00147723	0.424364	2.15e-12	-0.0644697	0.308986	0.186099	0.00308091	-0.237796	0.000142784	0.331989	7.16e-08	0.00211252	0.973434	-0.112454	0.0753456	-0.509702	5.32e-18	0.192211	0.00222401	0.0420248	0.50748	0.0810329	0.200721	-0.260655	2.9e-05	-0.128685	0.041645	-0.190135	0.00248708	0.406332	2.13e-11	-0.470498	3.13e-15	0.857032	1.16e-73
	Zm00001d010266	Putative disease resistance RPP13-like protein 1	green		-0.0309372	0.625686	0.760107	1.6e-48	0.174601	0.00554175	0.243772	9.55e-05	0.0299384	0.63689	0.589474	7.03e-25	-0.0900969	0.154686	0.46022	1.46e-14	0.303172	9.84e-07	0.509084	5.92e-18	0.0443786	0.483975	-0.0376873	0.552305	0.0768685	0.224922	-0.0683435	0.280756	-0.163184	0.00960304	0.230702	0.000227258	-0.576432	1.26e-23	0.300513	1.24e-06	-0.0315747	0.61858
	Zm00001d010269	Putative disease resistance RPP13-like protein 1	blue		-0.201676	0.00131694	0.646663	4.05e-31	0.291689	2.59e-06	0.213345	0.000667947	-0.0878138	0.165451	0.230143	0.000235591	-0.102628	0.104783	0.228386	0.000263685	0.0957273	0.130404	0.459733	1.57e-14	-0.0307705	0.62755	0.279298	7.04e-06	-0.04041	0.523943	-0.305486	8.05e-07	0.0150415	0.812559	0.162685	0.00982926	-0.223127	0.00036752	0.557439	6.8e-22	0.0165615	0.794022
	Zm00001d010271	Probable mediator of RNA polymerase II transcription subunit 26b	blue		-0.307052	7.02e-07	0.516986	1.48e-18	0.251586	5.55e-05	0.0167715	0.791469	-0.24102	0.000115063	0.147903	0.0190556	-0.310152	5.35e-07	-0.162175	0.0100654	-0.0957492	0.130315	0.38012	4.74e-10	-0.0118276	0.852088	0.346839	1.66e-08	-0.255035	4.35e-05	0.0706083	0.265084	0.461086	1.29e-14	0.0404591	0.523438	-0.27165	1.27e-05	0.63996	2.55e-30	-0.341239	2.91e-08
	Zm00001d010274	ippi3;isopentenyl pyrophosphate isomerase3: part of multigene family encoding isopentenyl pyrophosphate isomerase	grey		-0.16113	0.0105649	-0.0046651	0.941376	0.323699	1.57e-07	0.224905	0.00032878	0.409241	1.49e-11	-0.0844603	0.182267	0.292816	2.36e-06	0.133123	0.035037	-0.096282	0.12818	-0.178805	0.00448879	0.212293	0.000711163	0.365126	2.48e-09	0.0617034	0.330248	-0.192741	0.00216107	-0.121622	0.0543066	-0.0683656	0.2806	-0.0869436	0.169699	0.00714245	0.910352	0.428548	1.24e-12
	Zm00001d010275	tub2;beta tubulin2: cDNA sequenced; single copy ( Southern blots)	pink		0.476969	1.16e-15	0.0341834	0.589872	-0.0479168	0.449775	-0.159771	0.0112476	0.150025	0.0173857	0.386928	2.17e-10	-0.199802	0.00146361	-0.167665	0.00776963	-0.173571	0.00583145	0.131026	0.0380388	-0.0547165	0.388032	-0.108719	0.0856268	0.322268	1.79e-07	0.718497	3.82e-41	0.201762	0.00131048	-0.220729	0.000426531	-0.121849	0.0538547	0.19223	0.00222172	-0.49403	7.51e-17
	Zm00001d010280	Putative MYB DNA-binding domain superfamily protein	grey		0.244837	8.88e-05	-0.0561446	0.375749	0.0096052	0.879645	0.0113547	0.857938	0.42388	2.29e-12	-0.00452201	0.943171	-0.0855946	0.176444	-0.215603	0.000583263	-0.241068	0.000114691	0.0803735	0.204422	-0.254071	4.66e-05	0.221225	0.000413648	0.308711	6.07e-07	0.283772	4.93e-06	0.251456	5.61e-05	-0.388396	1.83e-10	0.0733939	0.246645	0.341111	2.95e-08	-0.264615	2.16e-05
	Zm00001d010282	Single-stranded nucleic acid binding R3H protein	blue		-0.378647	5.6e-10	0.549746	3.18e-21	0.126643	0.0450199	0.119461	0.058766	0.0608079	0.337328	-0.0119423	0.850669	-0.199952	0.00145132	0.160681	0.0107864	0.19206	0.0022422	0.503021	1.67e-17	-0.0274288	0.665403	0.286069	4.1e-06	-0.106953	0.0908646	-0.370267	1.42e-09	0.0255399	0.687188	0.116334	0.065749	-0.294678	2.02e-06	0.548658	3.94e-21	-0.118038	0.0618638
	Zm00001d010284	Probable carboxylesterase 17	grey		0.370854	1.33e-09	0.12089	0.0557837	-0.0309114	0.625974	0.550641	2.66e-21	0.0986575	0.118989	0.307796	6.58e-07	-0.171975	0.00630713	0.238294	0.00013813	0.027309	0.666777	0.278573	7.45e-06	-0.390323	1.46e-10	-0.0806604	0.202806	0.190324	0.00246204	0.0782714	0.216548	-0.130584	0.0386993	-0.0732923	0.247302	0.0822004	0.194288	0.15709	0.0127083	-0.15551	0.0136451
	Zm00001d010287	WAT1-related protein	yellow	4	-0.482903	4.54e-16	-0.100862	0.110926	0.186333	0.00304331	-0.253499	4.85e-05	0.00855418	0.892731	-0.409049	1.52e-11	0.137087	0.0299093	-0.273029	1.15e-05	-0.310819	5.04e-07	-0.395988	7.5e-11	0.284969	4.48e-06	0.365675	2.34e-09	-0.205763	0.00104253	-0.238527	0.000136	0.257028	3.77e-05	-0.146338	0.0203758	0.0551471	0.384303	-0.0341503	0.590232	0.520874	7.39e-19
	Zm00001d010290	Cysteine proteinase inhibitor 6	grey		-0.0866637	0.171082	0.383652	3.17e-10	0.134114	0.0336898	0.357927	5.32e-09	0.178526	0.00455274	0.294958	1.98e-06	0.00205922	0.974104	0.2855	4.29e-06	0.197723	0.00164382	0.247784	7.24e-05	0.0665717	0.293444	0.0631433	0.319066	0.0856204	0.176313	-0.0318109	0.615955	-0.106136	0.0933742	-0.0210543	0.739939	-0.408499	1.63e-11	0.144113	0.0223881	-0.00416911	0.947599
	Zm00001d010292	protein_coding	blue		-0.203636	0.00117798	0.613977	2.13e-27	0.616779	1.06e-27	-0.0537492	0.396488	0.159335	0.0114743	0.297949	1.54e-06	-0.0548408	0.386954	-0.0827469	0.19133	-0.108647	0.0858362	0.17611	0.00514079	0.126851	0.0446662	0.236228	0.000158421	-0.0992443	0.116799	-0.0267251	0.673487	0.31978	2.25e-07	-0.0553033	0.382956	-0.188093	0.0027731	0.314397	3.66e-07	0.0710833	0.261875
	Zm00001d010294	Ubiquitin-associated/translation elongation factor EF1B protein	blue		0.0035902	0.954867	0.855883	2.92e-73	0.121004	0.055551	0.183716	0.00348935	-0.202882	0.00122976	0.60083	5.09e-26	-0.184121	0.0034167	0.512421	3.31e-18	0.354402	7.68e-09	0.670422	4e-34	-0.00787584	0.901192	-0.137603	0.0292919	0.064279	0.310422	-0.132813	0.0354674	-0.266873	1.83e-05	0.246519	7.91e-05	-0.579796	6.07e-24	0.309074	5.88e-07	-0.186141	0.00307417
	Zm00001d010305	transducin family protein / WD-40 repeat family protein	blue		-0.23211	0.000207469	0.783888	1.87e-53	0.391395	1.29e-10	0.0813788	0.1988	-0.414981	7.22e-12	0.479468	7.81e-16	0.149553	0.0177454	0.34281	2.49e-08	0.0879475	0.164806	0.263736	2.31e-05	0.203709	0.00117312	-0.156213	0.0132213	-0.0541465	0.393002	-0.131168	0.0378297	-0.211075	0.000764414	0.135159	0.0323175	-0.493245	8.55e-17	-0.0515558	0.416068	0.152606	0.0155268
	Zm00001d010308	Gibberellin receptor GID1A	yellow	3	-0.285527	4.28e-06	-0.266447	1.89e-05	0.185709	0.00314461	0.181026	0.00400847	0.505146	1.16e-17	-0.445669	1.19e-13	0.0468243	0.460188	-0.0384031	0.544776	0.0220142	0.728537	-0.295224	1.93e-06	0.280488	6.41e-06	0.254969	4.37e-05	-0.02525	0.690556	-0.435387	4.93e-13	0.00476312	0.940146	-0.0906666	0.152084	0.418272	4.74e-12	-0.077293	0.222364	0.61668	1.09e-27
	Zm00001d010309	Squamosa promoter-binding protein-like (SBP domain) transcription factor family protein	blue		0.0674109	0.287388	0.82004	2.74e-62	0.223023	0.000369915	0.322616	1.73e-07	-0.110762	0.0798709	0.679174	2.66e-35	-0.133247	0.0348659	0.33737	4.26e-08	0.203497	0.00118735	0.587373	1.13e-24	-0.124589	0.0486443	-0.100379	0.112654	0.0794722	0.20956	0.129497	0.0403626	-0.0526085	0.406601	0.105872	0.0941967	-0.457795	2.09e-14	0.331506	7.5e-08	-0.280034	6.64e-06
	Zm00001d010315	Autophagy-related protein 18g	blue		0.0172455	0.785717	0.642996	1.12e-30	0.283618	4.99e-06	-0.0266369	0.674503	0.130872	0.0382674	0.440658	2.39e-13	0.011188	0.860002	0.0719448	0.256123	0.12882	0.0414294	0.396619	6.95e-11	-0.10431	0.099183	-0.051405	0.417435	0.225398	0.000318732	0.173851	0.00575121	0.165847	0.00847195	0.000627064	0.992113	-0.288165	3.46e-06	0.304018	9.14e-07	-0.231558	0.000215028
	Zm00001d010319	cytochrome P450 family 721 subfamily A polypeptide 1	blue		-0.0627161	0.322358	0.575544	1.53e-23	0.0497889	0.432246	0.380219	4.69e-10	-0.0464907	0.463393	0.293812	2.17e-06	-0.0688469	0.27722	0.577668	9.67e-24	0.591463	4.47e-25	0.657472	1.88e-32	-0.086345	0.172668	0.113471	0.0727249	0.215278	0.000594792	-0.367999	1.82e-09	-0.375105	8.32e-10	0.292653	2.39e-06	-0.394252	9.22e-11	0.463088	9.57e-15	-0.112969	0.0740096
	Zm00001d010321	pdk2;pyruvate, orthophosphate dikinase2: cytosolic	yellow	3	-0.289573	3.08e-06	-0.172161	0.00624994	0.146128	0.0205591	-0.281561	5.88e-06	0.0960731	0.129014	-0.368233	1.77e-09	0.39176	1.24e-10	-0.0455286	0.472708	-0.079551	0.209106	-0.375126	8.3e-10	0.0625391	0.323728	0.195421	0.00186677	0.0414164	0.51365	-0.358912	4.8e-09	-0.0964622	0.127465	-0.0244815	0.69951	0.171734	0.00638188	-0.303743	9.36e-07	0.648673	2.31e-31
	Zm00001d010322	mbd101a;methyl binding domain101a:	grey		0.316565	3.01e-07	0.187807	0.00281546	-0.320635	2.08e-07	0.443434	1.63e-13	0.203559	0.0011832	0.222186	0.000389704	-0.2879	3.54e-06	0.61146	3.96e-27	0.527578	2.18e-19	0.637356	5.16e-30	-0.29296	2.33e-06	0.0206775	0.74443	0.301928	1.09e-06	-0.327341	1.11e-07	-0.497248	4.41e-17	0.196242	0.00178423	-0.313467	3.98e-07	0.409487	1.44e-11	-0.239977	0.000123425
	Zm00001d010324	Probable manganese-transporting ATPase PDR2	blue		0.174648	0.00552894	0.798148	1.01e-56	0.309308	5.76e-07	0.122871	0.0518595	-0.286802	3.86e-06	0.772972	4.07e-51	-0.119229	0.0592617	0.278392	7.56e-06	0.111354	0.0782645	0.355905	6.57e-09	0.0958995	0.12971	-0.42315	2.52e-12	-0.0231331	0.715323	0.0803272	0.204683	-0.102747	0.104379	0.119214	0.0592932	-0.297687	1.57e-06	-0.0380191	0.548808	-0.0959929	0.129335
	Zm00001d010325	sbip1b;small basic membrane intrinsic protein1b:	grey		0.21608	0.000566685	-0.279534	6.91e-06	0.0735633	0.245553	-0.489278	1.63e-16	0.331601	7.43e-08	-0.0950506	0.133157	0.30776	6.6e-07	-0.34554	1.9e-08	-0.233785	0.000186013	-0.355427	6.91e-09	0.176775	0.00497231	0.126175	0.0458255	0.3696	1.53e-09	0.331675	7.38e-08	0.215981	0.000570091	-0.331239	7.7e-08	0.17672	0.00498621	-0.141489	0.0249805	0.00232486	0.970765
	Zm00001d010329	Putative mitochondrial transcription termination factor family protein	grey		0.268119	1.66e-05	0.13381	0.0340984	0.0288719	0.648944	0.0187189	0.76791	0.416399	6.03e-12	0.21271	0.000693745	0.0749381	0.236817	0.0314121	0.620388	0.0282311	0.656232	0.0898698	0.155732	0.00618115	0.922377	0.0681191	0.282343	0.104572	0.0983305	0.137059	0.0299435	0.0223446	0.724627	0.0820456	0.195133	0.0316305	0.617959	0.0531542	0.401744	-0.0487304	0.442109
	Zm00001d010340	Putative mitochondrial transcription termination factor family protein%3B mTERF family protein	grey		0.0842514	0.183354	0.490454	1.35e-16	0.160364	0.0109451	0.080035	0.206341	-0.212371	0.000707877	0.511221	4.08e-18	0.116898	0.0644409	0.422467	2.75e-12	0.147959	0.0190097	0.0924159	0.144301	0.256976	3.78e-05	-0.295614	1.87e-06	0.056009	0.376904	-0.097139	0.124803	-0.380894	4.34e-10	0.142306	0.0241472	-0.350156	1.19e-08	-0.295326	1.92e-06	0.251597	5.55e-05
	Zm00001d010341	ARM REPEAT PROTEIN INTERACTING WITH ABF2	green		0.0643432	0.309938	0.803734	4.47e-58	0.155927	0.0133923	0.116519	0.0653171	-0.131127	0.0378898	0.691617	4.75e-37	0.121787	0.0539768	0.343205	2.4e-08	0.201019	0.00136669	0.434147	5.84e-13	-0.0631045	0.319364	-0.0764915	0.227211	0.0397462	0.530788	0.103344	0.10237	-0.139911	0.0266604	0.288986	3.24e-06	-0.568061	7.55e-23	0.099486	0.115907	-0.196759	0.00173406
	Zm00001d010353	alpha/beta-Hydrolases superfamily protein	yellow	3	-0.219673	0.000455196	-0.257886	3.54e-05	0.115558	0.0675827	0.00898656	0.887344	0.299711	1.32e-06	-0.241397	0.000112168	0.4027	3.33e-11	-0.0453949	0.47401	-0.109479	0.0834475	-0.58445	2.17e-24	0.363348	3e-09	0.0649173	0.305632	0.00472985	0.940564	-0.156226	0.0132133	-0.112896	0.0741986	-0.0802353	0.205204	0.245869	8.27e-05	-0.512626	3.19e-18	0.699838	2.97e-38
	Zm00001d010360	Auxin-responsive protein IAA26	grey		-0.458433	1.9e-14	0.0337288	0.594831	0.0482408	0.446713	0.0388733	0.539859	-0.110777	0.0798307	-0.311049	4.94e-07	-0.224084	0.000346181	-0.240915	0.000115877	-0.0328817	0.604121	0.0873084	0.167908	0.0985948	0.119225	0.358688	4.91e-09	-0.309368	5.73e-07	-0.0817987	0.196485	0.366326	2.18e-09	0.0236206	0.709591	-0.00252792	0.968213	0.419614	3.99e-12	-0.160445	0.0109043
	Zm00001d010368	der1;derlin1: endoplasmic reticulum-associated degradation protein	grey		0.168819	0.00735102	0.242018	0.00010756	-0.0294235	0.642699	0.248507	6.89e-05	0.0526695	0.406056	0.468254	4.4e-15	0.523482	4.61e-19	0.537788	3.24e-20	0.338579	3.78e-08	-0.00491931	0.938188	-0.0385948	0.542769	-0.405054	2.5e-11	0.155265	0.013796	-0.0507662	0.423253	-0.518653	1.1e-18	0.285846	4.18e-06	-0.258238	3.45e-05	-0.463721	8.7e-15	0.333753	6.05e-08
	Zm00001d010371	rip1;ribosome-inactivating protein1: electrophoretic mobility, seed-specific, abundant 32kD endosperm protein (b32 protein), cytosolic, inactivates rabbit (not maize or wheat) ribosomes; cDNA ZmRIP3, SSR phi014, phi060, umc1202	grey		0.0852289	0.178306	-0.0240611	0.704427	-0.373103	1.04e-09	-0.089809	0.156013	0.0523593	0.408831	-0.0267525	0.673171	0.12324	0.0511536	0.291623	2.61e-06	0.378242	5.86e-10	0.157537	0.0124535	-0.164775	0.00891233	-0.130306	0.0391187	0.230766	0.00022632	-0.260454	2.94e-05	-0.293841	2.17e-06	0.238187	0.000139116	-0.028654	0.65142	0.0357925	0.572475	0.140438	0.0260883
	Zm00001d010373	Stem glycoprotein	grey		0.104429	0.0987956	-0.0866506	0.171147	0.0355569	0.575007	-0.117628	0.0627812	0.168351	0.00751833	0.00175577	0.977919	0.186073	0.00308511	-0.389871	1.54e-10	-0.241469	0.00011163	-0.049443	0.435455	-0.269713	1.48e-05	0.210039	0.000812587	0.237359	0.000146996	0.592047	3.91e-25	0.378614	5.62e-10	-0.291548	2.62e-06	-0.0361119	0.56905	0.127954	0.0428276	-0.423451	2.42e-12
	Zm00001d010375	ATP-dependent 6-phosphofructokinase 4 chloroplastic	yellow	1	-0.317907	2.67e-07	-0.165449	0.00863319	0.0400146	0.528015	0.212004	0.000723515	0.107148	0.0902749	-0.311771	4.63e-07	0.154242	0.0144404	0.221667	0.000402466	0.140912	0.0255841	-0.292017	2.52e-06	0.135427	0.0319734	0.00871205	0.890763	-0.18837	0.00273266	-0.546638	5.86e-21	-0.271707	1.27e-05	0.228728	0.000257977	0.311376	4.8e-07	-0.345234	1.96e-08	0.806197	1.1e-58
	Zm00001d010380	Zinc finger CCCH domain-containing protein 23	tan		-0.145049	0.0215219	0.226845	0.000290865	0.154683	0.0141599	0.0779023	0.218729	0.133671	0.0342864	-0.158902	0.011704	-0.287975	3.51e-06	0.010787	0.86497	0.0722402	0.254171	0.472917	2.16e-15	-0.203408	0.0011934	0.542005	1.44e-20	0.0642222	0.310851	-0.326959	1.15e-07	0.147529	0.019364	0.00306226	0.961498	-0.0947056	0.134577	0.833921	3.17e-66	-0.202059	0.00128863
	Zm00001d010381	protein_coding	grey		-0.189034	0.00263773	-0.169041	0.00727273	0.130315	0.0391057	-0.037463	0.554674	0.463881	8.5e-15	-0.364205	2.73e-09	0.0524066	0.408407	-0.3925	1.13e-10	-0.210362	0.000797305	-0.0966657	0.12666	-0.304365	8.87e-07	0.452344	4.61e-14	-0.015025	0.812761	0.0842619	0.1833	0.484103	3.75e-16	-0.185451	0.00318743	0.211681	0.000737484	0.309095	5.87e-07	-0.042605	0.501631
	Zm00001d010385	Protein UPSTREAM OF FLC	magenta		-0.499424	3.07e-17	-0.133599	0.0343848	0.439632	2.76e-13	-0.297237	1.63e-06	0.120671	0.0562334	-0.444087	1.49e-13	0.438163	3.38e-13	-0.306263	7.52e-07	-0.205629	0.00105065	-0.424404	2.14e-12	0.198833	0.00154521	0.714667	1.56e-40	-0.149359	0.017895	-0.174084	0.00568553	0.254437	4.54e-05	0.0154458	0.807617	-0.00630687	0.920803	-0.0429818	0.497851	0.426845	1.55e-12
	Zm00001d010395	saposin B domain-containing protein	blue		-0.0457932	0.470136	0.609711	6.07e-27	0.222251	0.000388135	0.315252	3.39e-07	0.268014	1.68e-05	0.446482	1.06e-13	-0.0467099	0.461285	0.450674	5.85e-14	0.295636	1.87e-06	0.394612	8.83e-11	0.121055	0.0554491	0.047074	0.457795	0.230553	0.000229451	-0.0969805	0.125423	-0.216153	0.000564199	0.0464129	0.464142	-0.440017	2.62e-13	0.228571	0.00026058	0.105811	0.0943894
	Zm00001d010399	Putative WRKY DNA-binding domain superfamily protein isoform 1%3B Putative WRKY DNA-binding domain superfamily protein isoform 2	grey		-0.477804	1.01e-15	0.246457	7.94e-05	0.168645	0.00741263	0.0899646	0.155295	-0.205296	0.00107098	-0.305317	8.17e-07	-0.262233	2.58e-05	0.0230593	0.716192	0.148512	0.0185627	0.370971	1.31e-09	-0.0204719	0.746885	0.689006	1.12e-36	-0.179164	0.00440782	-0.400889	4.16e-11	0.132794	0.0354948	0.146912	0.0198826	-0.180209	0.00417956	0.645223	6.04e-31	-0.118155	0.0616037
	Zm00001d010401	protein_coding	blue		0.275882	9.19e-06	0.384128	3e-10	-0.271866	1.25e-05	0.211398	0.00074997	-0.149339	0.0179111	0.521142	7.04e-19	-0.144513	0.0220143	0.479746	7.48e-16	0.230249	0.00023399	0.349191	1.31e-08	0.178434	0.00457398	-0.389288	1.65e-10	0.0417915	0.509841	-0.00501954	0.936931	-0.448023	8.53e-14	0.393945	9.56e-11	-0.357709	5.44e-09	-0.00305115	0.961638	-0.0988946	0.1181
	Zm00001d010402	Glycine-rich protein family	grey		-0.064297	0.310286	-0.364726	2.59e-09	0.141685	0.0247782	-0.214404	0.000626911	0.504927	1.21e-17	-0.230977	0.00022325	0.392939	1.08e-10	-0.333244	6.35e-08	-0.280318	6.49e-06	-0.613004	2.71e-27	0.325859	1.28e-07	0.229331	0.000248204	0.0837433	0.18602	0.206787	0.000982633	0.184412	0.00336527	-0.206426	0.00100339	0.170919	0.00664065	-0.360112	4.23e-09	0.366689	2.09e-09
	Zm00001d010403	E3 ubiquitin-protein ligase SINAT4	grey		-0.413207	9.04e-12	0.417547	5.2e-12	0.327085	1.14e-07	-0.145387	0.0212156	-0.0178434	0.778477	-0.119851	0.0579391	0.172627	0.00610876	0.0613267	0.333214	0.0997504	0.114936	0.243989	9.41e-05	-0.108311	0.0868147	0.358134	5.21e-09	0.0937533	0.138558	-0.282177	5.6e-06	0.033706	0.595079	-0.00800334	0.899601	-0.292739	2.38e-06	0.329088	9.44e-08	0.0563163	0.374288
	Zm00001d010406	mcm6;minichromosome maintenance6: Essential for both vegetative as well as reproductive growth and development in plants.	black		0.803501	5.1e-58	0.19327	0.00209979	-0.296673	1.71e-06	0.0926372	0.143338	-0.111349	0.0782761	0.737383	2.55e-44	-0.264919	2.12e-05	0.229093	0.000252022	0.101218	0.109663	0.316887	2.93e-07	-0.199563	0.00148341	-0.509463	5.54e-18	0.309711	5.56e-07	0.516498	1.61e-18	-0.14018	0.0263674	0.0507613	0.423298	-0.167482	0.00783766	-0.0371076	0.558438	-0.448787	7.66e-14
	Zm00001d010410	tip4b;tonoplast intrinsic protein4:	lightgreen		-0.440334	2.5e-13	0.0534436	0.399182	0.391857	1.22e-10	-0.135145	0.0323359	0.0671458	0.289292	-0.152429	0.0156483	-0.126777	0.0447918	-0.318176	2.6e-07	-0.287278	3.72e-06	-0.415661	6.62e-12	0.904278	5.12e-94	0.0609352	0.336316	-0.236269	0.000157998	-0.0325193	0.608115	0.28527	4.37e-06	-0.289849	3.02e-06	0.0812614	0.19945	-0.271712	1.27e-05	0.322534	1.74e-07
	Zm00001d010411	Auxin-responsive protein IAA27	purple		-0.347078	1.62e-08	0.0955634	0.131067	0.419279	4.16e-12	-0.453575	3.86e-14	-0.192725	0.00216287	-0.182937	0.00363307	-0.0894191	0.157825	-0.781446	6.39e-53	-0.628024	6.08e-29	-0.312359	4.4e-07	0.276436	8.8e-06	0.341117	2.95e-08	-0.273971	1.07e-05	0.341386	2.87e-08	0.83997	4.68e-68	-0.442681	1.81e-13	0.133659	0.0343032	0.0692815	0.274192	-0.193285	0.00209809
	Zm00001d010413	catalytics	green		0.383932	3.07e-10	0.763048	4.21e-49	0.0678173	0.284485	0.248979	6.67e-05	-0.0578541	0.361363	0.886025	4.3e-85	-0.119152	0.0594279	0.475501	1.45e-15	0.338404	3.85e-08	0.541287	1.66e-20	-0.109108	0.0845052	-0.397996	5.89e-11	0.13244	0.0359917	0.127027	0.0443686	-0.257257	3.71e-05	0.273844	1.08e-05	-0.42889	1.18e-12	0.0648646	0.306025	-0.245246	8.63e-05
	Zm00001d010415	C2H2 and C2HC zinc fingers superfamily protein	yellow	1	-0.252867	5.07e-05	-0.233226	0.00019293	0.246245	8.06e-05	-0.00771384	0.903214	0.205975	0.00102987	-0.310098	5.37e-07	0.213968	0.000643502	0.0676272	0.285841	-0.0975489	0.123212	-0.473026	2.13e-15	0.244286	9.22e-05	0.0998959	0.114405	-0.119659	0.0583445	-0.441441	2.15e-13	-0.164224	0.00914652	0.0225481	0.722221	0.281216	6.05e-06	-0.321401	1.94e-07	0.940457	1.1e-118
	Zm00001d010416	Transcription factor bHLH133	grey		-0.0850889	0.179022	0.2619	2.64e-05	0.0251665	0.691526	0.0677262	0.285134	0.135241	0.0322118	0.107102	0.0904131	-0.560715	3.48e-22	-0.195928	0.00181539	0.0117397	0.853174	0.332455	6.85e-08	0.103061	0.103317	0.0847922	0.180548	-0.108201	0.0871385	0.245901	8.25e-05	0.441041	2.27e-13	-0.131494	0.0373514	-0.112679	0.0747602	0.439438	2.83e-13	-0.494148	7.37e-17
	Zm00001d010421	Proline-rich receptor-like protein kinase PERK1	grey		0.385198	2.65e-10	0.375094	8.33e-10	-0.024761	0.696248	0.0588204	0.353386	-0.224674	0.000333596	0.558258	5.75e-22	0.0749778	0.236568	0.062251	0.325966	-0.035323	0.577526	0.270356	1.41e-05	-0.264889	2.12e-05	-0.04246	0.503089	0.131036	0.0380243	0.449014	7.41e-14	-0.00914171	0.885412	0.147937	0.0190277	-0.322322	1.78e-07	-0.014114	0.823922	-0.525898	2.97e-19
	Zm00001d010425	protein_coding	blue		-0.297242	1.63e-06	0.610748	4.71e-27	0.217409	0.000522794	-0.0596685	0.346476	-0.452284	4.65e-14	0.266452	1.89e-05	-0.007158	0.910158	0.0352622	0.578181	-0.12927	0.0407185	0.232248	0.000205609	0.343831	2.25e-08	0.00787078	0.901255	-0.132424	0.0360145	-0.0428113	0.49956	0.0420229	0.507499	0.00395653	0.950268	-0.39307	1.06e-10	0.187989	0.00278843	-0.13933	0.0273028
	Zm00001d010431	Elongation factor 1-beta	black		0.672282	2.27e-34	0.0145156	0.818997	-0.300693	1.22e-06	0.329956	8.7e-08	0.357736	5.43e-09	0.576769	1.17e-23	-0.0469532	0.458952	0.485962	2.79e-16	0.34862	1.39e-08	0.14465	0.021887	-0.0813798	0.198794	-0.484747	3.39e-16	0.250358	6.05e-05	0.134952	0.0325858	-0.427599	1.4e-12	0.276237	8.94e-06	-0.134622	0.0330165	-0.267674	1.72e-05	-0.0577084	0.362576
	Zm00001d010434	Arabinogalactan peptide 20	grey		0.574119	2.08e-23	-0.396312	7.21e-11	-0.23138	0.00021752	-0.092777	0.142733	0.349112	1.32e-08	0.105347	0.0958509	0.191371	0.00232724	0.240048	0.000122835	0.158399	0.0119752	-0.262785	2.48e-05	0.0408851	0.519071	-0.319911	2.22e-07	0.356219	6.36e-09	-0.025304	0.689928	-0.384989	2.72e-10	0.0613514	0.33302	0.203814	0.00116604	-0.391858	1.22e-10	0.374299	9.1e-10
	Zm00001d010440	sweet3a;sugars will eventually be exported transporter3a:	purple		-0.134775	0.0328166	-0.21578	0.000577072	0.207896	0.000921254	-0.295336	1.91e-06	-0.019883	0.753928	-0.121776	0.0539996	0.0108729	0.863906	-0.750236	1.22e-46	-0.533438	7.36e-20	-0.549869	3.1e-21	0.230618	0.000228494	0.00554823	0.930304	-0.242664	0.000102946	0.537953	3.14e-20	0.774266	2.18e-51	-0.408534	1.62e-11	0.385831	2.47e-10	-0.296627	1.72e-06	-0.0631409	0.319084
	Zm00001d010443	Protein trichome birefringence-like 26	pink		0.2648	2.13e-05	-0.0341812	0.589896	-0.0398706	0.529502	-0.118096	0.0617344	0.127818	0.0430509	0.21863	0.000485267	0.017326	0.784741	-0.453807	3.73e-14	-0.415882	6.44e-12	-0.184884	0.00328347	0.0893686	0.158061	-0.010331	0.870627	0.0913932	0.148813	0.693204	2.8e-37	0.42287	2.61e-12	-0.250967	5.8e-05	0.0624845	0.324151	-0.0798858	0.207191	-0.433946	6e-13
	Zm00001d010445	Abscisic acid receptor PYL9	grey		-0.440474	2.46e-13	-0.041832	0.509431	0.129316	0.0406459	-0.156289	0.0131763	0.131118	0.0379033	-0.375756	7.74e-10	0.2458	8.31e-05	0.112346	0.0756288	0.232348	0.000204278	-0.0719508	0.256083	0.44463	1.38e-13	0.218997	0.000474479	-0.0675667	0.286273	-0.468509	4.24e-15	-0.150271	0.0171999	0.233487	0.000189674	-0.0461183	0.466986	0.0563572	0.373941	0.296044	1.8e-06
	Zm00001d010447	Leucine-rich repeat (LRR) family protein	green		-0.0249641	0.693882	0.62964	3.99e-29	0.34706	1.63e-08	0.0576169	0.363338	0.203764	0.00116941	0.503416	1.56e-17	0.135938	0.0313249	0.281089	6.11e-06	0.176148	0.00513101	0.289336	3.14e-06	0.0787431	0.213783	0.0430967	0.496702	0.0492332	0.437408	-0.0776124	0.220453	-0.0440205	0.487512	0.207924	0.000919744	-0.464064	8.27e-15	0.201965	0.00129552	0.0812815	0.199339
	Zm00001d010448	Putative leucine-rich repeat receptor-like protein kinase family protein%3B Receptor protein kinase-like	blue		0.0255857	0.686657	0.682591	8.98e-36	-0.0453082	0.474856	0.298419	1.48e-06	-0.149965	0.0174307	0.485625	2.94e-16	-0.0451343	0.476554	0.633701	1.37e-29	0.722615	8.17e-42	0.676004	7.18e-35	-0.115235	0.0683585	-0.180833	0.00404835	0.247432	7.42e-05	-0.217771	0.000511381	-0.422938	2.59e-12	0.296786	1.69e-06	-0.503352	1.58e-17	0.16573	0.00851932	-0.232548	0.000201642
	Zm00001d010449	protein_coding	grey		0.298951	1.41e-06	-0.220628	0.000429195	0.00390095	0.950965	-0.211018	0.000767026	0.18475	0.00330643	0.0269009	0.671464	0.40181	3.72e-11	-0.111034	0.0791278	-0.0979439	0.121694	-0.279617	6.86e-06	-0.277324	8.22e-06	-0.126341	0.0455381	0.313236	4.07e-07	0.290069	2.96e-06	0.0295995	0.640711	-0.252917	5.06e-05	0.11318	0.0734668	-0.415947	6.38e-12	0.0424759	0.502929
	Zm00001d010451	GDSL esterase/lipase	black		0.873224	1.06e-79	-0.174487	0.00557312	-0.260988	2.83e-05	-0.104988	0.0969941	0.297402	1.61e-06	0.319302	2.35e-07	-0.0873466	0.167722	0.156285	0.0131781	0.118923	0.0599214	0.190688	0.00241441	-0.299165	1.39e-06	-0.286994	3.81e-06	0.59221	3.77e-25	0.294362	2.08e-06	-0.204601	0.00111464	-0.0586682	0.354634	0.103699	0.101189	0.0485404	0.443892	-0.296618	1.72e-06
	Zm00001d010452	Nudix hydrolase 11	yellow	2	-0.144358	0.0221587	-0.151208	0.0165106	0.113271	0.0732348	-0.00124402	0.984354	0.146844	0.0199404	-0.120242	0.0571191	0.251011	5.78e-05	0.252466	5.22e-05	0.0595533	0.347409	-0.400636	4.29e-11	0.335695	5.01e-08	-0.164073	0.00921144	-0.012635	0.842118	-0.348977	1.34e-08	-0.380035	4.79e-10	0.0345044	0.586382	0.1441	0.0224006	-0.49751	4.22e-17	0.864227	3.01e-76
	Zm00001d010454	Mannosyl-oligosaccharide 12-alpha-mannosidase MNS3	green		0.254736	4.44e-05	0.682863	8.23e-36	0.0272767	0.667147	0.279052	7.18e-06	-0.256413	3.94e-05	0.834133	2.75e-66	-0.143112	0.0233483	0.370383	1.4e-09	0.176162	0.0051273	0.391366	1.3e-10	0.0543147	0.391531	-0.532494	8.78e-20	-0.0530956	0.402264	0.295032	1.96e-06	-0.178209	0.00462627	0.259184	3.22e-05	-0.368958	1.64e-09	-0.0763339	0.228173	-0.247158	7.57e-05
	Zm00001d010455	protein_coding	blue		-0.0776361	0.220312	0.698108	5.37e-38	-0.00802932	0.899276	0.225342	0.000319864	-0.350211	1.18e-08	0.316587	3.01e-07	-0.411145	1.17e-11	0.377943	6.06e-10	0.294497	2.05e-06	0.787009	3.78e-54	-0.151381	0.0163859	-0.135881	0.0313969	-0.0316642	0.617584	-0.210618	0.000785354	-0.160624	0.0108149	0.134612	0.0330297	-0.338938	3.65e-08	0.560602	3.56e-22	-0.360254	4.16e-09
	Zm00001d010456	protein_coding	blue		-0.372652	1.09e-09	0.573319	2.47e-23	0.540774	1.83e-20	0.108689	0.0857137	-0.321687	1.89e-07	0.0230205	0.716649	-0.241836	0.00010889	-0.0672012	0.288893	-0.0630671	0.319651	0.349667	1.25e-08	-0.0272773	0.66714	0.182298	0.00375499	-0.164605	0.00898395	-0.244874	8.85e-05	0.241247	0.000113311	-0.135855	0.0314294	-0.0264363	0.676815	0.428422	1.26e-12	-0.132879	0.0353759
	Zm00001d010461	Sm-like protein LSM5	grey		0.176914	0.00493771	0.255036	4.35e-05	-0.312967	4.16e-07	0.12526	0.0474348	-0.348907	1.35e-08	0.299553	1.34e-06	-0.414306	7.87e-12	0.240942	0.000115666	0.214914	0.000607983	0.349619	1.26e-08	0.00411505	0.948278	-0.416796	5.73e-12	0.00325003	0.95914	0.0499114	0.431113	-0.219728	0.000453661	-0.030355	0.632206	-0.167248	0.00792587	-0.0496018	0.43398	-0.356694	6.05e-09
	Zm00001d010462	RING/U-box superfamily protein	black		0.894081	7.89e-89	0.0676256	0.285852	-0.363625	2.91e-09	0.13371	0.0342334	0.229714	0.00024218	0.603997	2.4e-26	-0.0567827	0.370339	0.389592	1.6e-10	0.268981	1.56e-05	0.393427	1.02e-10	-0.398216	5.74e-11	-0.307523	6.74e-07	0.556682	7.92e-22	0.36636	2.17e-09	-0.330606	8.18e-08	0.149203	0.0180166	-0.21593	0.000571845	0.102013	0.106891	-0.400638	4.28e-11
	Zm00001d010463	Phospholipase A1-Igamma1 chloroplastic	grey60		0.0645897	0.308084	0.278331	7.59e-06	-0.237175	0.000148795	0.247102	7.6e-05	0.0147105	0.81661	0.120641	0.0562953	0.0474419	0.454285	0.696512	9.23e-38	0.776339	7.98e-52	0.595683	1.69e-25	-0.287512	3.65e-06	-0.037796	0.551159	0.386362	2.32e-10	-0.367562	1.9e-09	-0.613501	2.4e-27	0.299529	1.34e-06	-0.387246	2.1e-10	0.191803	0.0022736	-0.0945575	0.13519
	Zm00001d010465	Probable membrane-associated kinase regulator 1	black		0.847447	1.99e-70	-0.17753	0.00478728	-0.278196	7.67e-06	0.024808	0.6957	0.410258	1.31e-11	0.283923	4.87e-06	-0.0625351	0.323758	0.125385	0.0472124	0.0699155	0.269813	0.176447	0.00505469	-0.371612	1.22e-09	-0.102401	0.105556	0.537504	3.42e-20	0.243085	0.000100042	-0.141023	0.0254661	-0.0194941	0.75859	0.142421	0.0240313	0.113831	0.0718177	-0.275476	9.49e-06
	Zm00001d010466	Glycosyltransferase family 61 protein	grey		0.350583	1.14e-08	-0.0743607	0.240459	-0.0248207	0.695552	0.16324	0.00957802	0.569186	5.96e-23	0.138075	0.028736	0.0882023	0.163581	-0.0244722	0.699619	0.0891884	0.158904	0.113268	0.0732438	-0.444822	1.34e-13	0.236232	0.000158386	0.315793	3.23e-07	0.29793	1.54e-06	0.151022	0.0166457	-0.0126276	0.842209	-0.0365299	0.564584	0.136505	0.0306198	-0.264674	2.15e-05
	Zm00001d010470	E3 ubiquitin-protein ligase KEG	blue		-0.171288	0.00652224	0.68569	3.31e-36	0.419623	3.98e-12	0.0786462	0.214349	-0.320275	2.15e-07	0.447974	8.59e-14	0.052473	0.407812	0.0088854	0.888604	-0.0223799	0.724209	0.196738	0.00173605	0.0794222	0.209847	-0.0506522	0.424297	-0.214668	0.00061706	0.211331	0.000752963	0.116733	0.064821	0.167889	0.00768666	-0.242385	0.000104913	-0.028517	0.652977	-0.182798	0.00365926
	Zm00001d010476	protein_coding	blue		0.215362	0.000591811	0.791146	4.36e-55	0.11262	0.0749133	0.144957	0.0216054	-0.238059	0.000140307	0.718303	4.11e-41	-0.145869	0.0207861	0.545455	7.39e-21	0.256265	3.98e-05	0.628183	5.83e-29	0.028967	0.647866	-0.240683	0.000117703	0.115485	0.0677575	-0.0709746	0.262607	-0.36903	1.62e-09	0.263621	2.33e-05	-0.553077	1.64e-21	0.237043	0.000150108	-0.204746	0.00110545
	Zm00001d010478	Peroxisomal adenine nucleotide carrier 1	blue		-0.122843	0.0519141	0.676311	6.52e-35	0.062818	0.32157	0.179471	0.00433953	-0.206986	0.000971315	0.462567	1.03e-14	-0.213956	0.000643986	0.496133	5.31e-17	0.482084	5.17e-16	0.630932	2.84e-29	0.00380227	0.952204	-0.0771229	0.223387	-0.0705333	0.265594	-0.121958	0.0536383	-0.229971	0.00023821	0.487593	2.14e-16	-0.667109	1.09e-33	0.316066	3.15e-07	-0.214899	0.000608524
	Zm00001d010480	Protein binding protein	blue		-0.124132	0.0494827	0.768694	3.09e-50	0.163177	0.00960643	0.152272	0.0157568	-0.233013	0.000195632	0.556818	7.71e-22	-0.0777982	0.219347	0.446131	1.12e-13	0.395493	7.95e-11	0.478128	9.64e-16	0.248318	6.98e-05	-0.208404	0.00089436	0.00294828	0.96293	-0.0539567	0.394665	-0.200934	0.0013733	0.260803	2.87e-05	-0.575157	1.67e-23	0.096728	0.126414	-0.1026	0.104875
	Zm00001d010481	Ribosomal protein L34e superfamily protein	grey		-0.279689	6.82e-06	-0.209609	0.000833423	0.22706	0.000286917	-0.0749502	0.236741	0.383945	3.07e-10	-0.474357	1.73e-15	0.098878	0.118162	-0.112543	0.0751137	0.0639653	0.312794	-0.173146	0.00595485	0.00203303	0.974433	0.307487	6.76e-07	-0.0607513	0.337779	-0.301274	1.16e-06	0.107625	0.0888429	-0.01369	0.829129	0.35718	5.75e-09	0.035983	0.570431	0.365954	2.27e-09
	Zm00001d010491	Succinate dehydrogenase subunit 4 mitochondrial	blue		0.392638	1.12e-10	0.367631	1.89e-09	-0.463304	9.26e-15	0.21886	0.000478466	-0.286481	3.97e-06	0.54481	8.38e-21	-0.197275	0.00168519	0.609158	6.94e-27	0.539734	2.23e-20	0.545774	6.94e-21	-0.219427	0.00046214	-0.564933	1.45e-22	0.193059	0.00212409	0.0575589	0.363822	-0.532126	9.4e-20	0.298905	1.42e-06	-0.368946	1.64e-09	-0.104925	0.0971942	-0.323809	1.55e-07
	Zm00001d010492	Protein kinase superfamily protein	blue		-0.317828	2.69e-07	0.769251	2.38e-50	0.428966	1.17e-12	0.00547661	0.931201	-0.268831	1.58e-05	0.204203	0.00114042	-0.0910419	0.150388	0.157177	0.0126582	0.0572316	0.366561	0.515181	2.04e-18	0.0489233	0.440301	0.217059	0.000534051	-0.0891431	0.159117	-0.271518	1.29e-05	-0.0203893	0.747871	0.162333	0.00999178	-0.349788	1.23e-08	0.499852	2.85e-17	-0.148994	0.0181805
	Zm00001d010493	F-box domain containing protein	grey		-0.258639	3.35e-05	-0.0145057	0.819119	0.33107	7.82e-08	-0.37675	6.92e-10	0.296168	1.79e-06	-0.189117	0.00262614	0.401481	3.87e-11	-0.416872	5.67e-12	-0.378631	5.61e-10	-0.306422	7.42e-07	0.219419	0.000462351	0.480927	6.21e-16	0.0898724	0.15572	0.192774	0.00215712	0.382877	3.46e-10	-0.287749	3.58e-06	-0.134815	0.0327643	0.131229	0.0377389	0.0981931	0.120744
	Zm00001d010494	protein_coding	yellow	1	-0.325832	1.28e-07	-0.277703	7.98e-06	0.282312	5.54e-06	-0.155744	0.0135029	0.076473	0.227324	-0.383823	3.11e-10	0.306027	7.68e-07	-0.132852	0.0354132	-0.296959	1.67e-06	-0.638393	3.9e-30	0.337167	4.34e-08	0.130045	0.0395169	-0.178463	0.00456718	-0.31894	2.43e-07	-0.0298983	0.637341	-0.139877	0.0266974	0.355196	7.07e-09	-0.44967	6.75e-14	0.930038	2.97e-110
	Zm00001d010497	protein_coding	blue		-0.04224	0.505306	0.673133	1.75e-34	0.328007	1.05e-07	0.0501402	0.429001	0.164357	0.00908928	0.451532	5.18e-14	-0.0667413	0.292214	0.235306	0.000168361	0.122385	0.0528011	0.400956	4.12e-11	-0.0313615	0.620952	0.119808	0.0580295	-0.00829607	0.895949	-0.069468	0.272899	0.0306275	0.629151	0.171129	0.00657298	-0.433619	6.27e-13	0.353154	8.74e-09	-0.0284205	0.654075
	Zm00001d010500	ERBB-3 BINDING PROTEIN 1	green		0.657207	2.03e-32	0.423029	2.56e-12	-0.257125	3.74e-05	0.178358	0.00459158	-0.250963	5.8e-05	0.847083	2.61e-70	-0.165956	0.00842842	0.466694	5.57e-15	0.154754	0.0141146	0.353778	8.19e-09	-0.103653	0.101341	-0.635551	8.37e-30	0.176176	0.00512364	0.257666	3.6e-05	-0.407552	1.84e-11	0.137099	0.0298955	-0.343466	2.33e-08	-0.211158	0.000760705	-0.251411	5.62e-05
	Zm00001d010504	Ran-binding protein 1 homolog a	green		0.340681	3.08e-08	0.343657	2.29e-08	-0.281334	5.99e-06	0.0626048	0.323219	-0.245693	8.37e-05	0.636035	7.35e-30	-0.0493805	0.436036	0.438368	3.28e-13	0.230974	0.000223301	0.23317	0.000193637	0.125513	0.046984	-0.672082	2.41e-34	0.12134	0.0548713	0.150963	0.0166885	-0.442369	1.89e-13	0.048277	0.446372	-0.4954	5.99e-17	-0.353713	8.25e-09	-0.169173	0.00722664
	Zm00001d010507	Protein LIGHT-DEPENDENT SHORT HYPOCOTYLS 5	pink		0.13297	0.0352491	-0.0209867	0.740743	0.145792	0.0208547	-0.0804507	0.203986	0.15222	0.0157932	0.206922	0.000974932	0.164472	0.0090406	-0.486196	2.69e-16	-0.43993	2.65e-13	-0.327359	1.11e-07	0.0644887	0.308843	-0.125334	0.0473023	0.0452446	0.475477	0.750928	9.03e-47	0.510276	4.81e-18	-0.320727	2.06e-07	0.0719678	0.255971	-0.283009	5.24e-06	-0.240257	0.00012112
	Zm00001d010512	ARM repeat superfamily protein	green		0.603768	2.54e-26	0.376147	7.41e-10	-0.145555	0.0210654	-0.0201959	0.750183	-0.0174034	0.783803	0.759581	2.02e-48	-0.100755	0.111307	0.244109	9.33e-05	0.0300153	0.636024	0.175261	0.00536309	0.0672208	0.288753	-0.419907	3.84e-12	0.220162	0.000441697	0.259951	3.05e-05	-0.211287	0.000754923	-0.00856036	0.892654	-0.30548	8.06e-07	-0.199821	0.00146205	-0.188865	0.00266168
	Zm00001d010515	cytochrome-c oxidases;electron carriers	grey		-0.213375	0.000666749	-0.223884	0.000350549	0.31533	3.37e-07	-0.30743	6.8e-07	0.194092	0.00200784	-0.331905	7.22e-08	0.444346	1.43e-13	-0.558236	5.78e-22	-0.424802	2.03e-12	-0.466299	5.92e-15	0.0156994	0.804522	0.396739	6.85e-11	-0.0188196	0.766699	0.162982	0.0096941	0.437337	3.78e-13	-0.294467	2.06e-06	0.263557	2.34e-05	-0.138566	0.0281677	0.142349	0.0241033
	Zm00001d010516	Mitotic spindle checkpoint protein MAD1	grey		0.0474395	0.454308	0.13975	0.026837	0.119756	0.0581404	0.0534254	0.399343	-0.0682094	0.281703	0.192181	0.00222759	-0.417314	5.36e-12	-0.178764	0.00449803	-0.0549135	0.386323	0.170224	0.00686864	-0.122247	0.0530705	-0.0625902	0.323332	-0.10697	0.0908146	0.37083	1.33e-09	0.314637	3.59e-07	-0.117492	0.0630877	-0.0961724	0.128617	0.121131	0.0552942	-0.434599	5.49e-13
	Zm00001d010519	Tetratricopeptide repeat (TPR)-like superfamily protein	grey		0.0756603	0.232316	0.474002	1.83e-15	0.247431	7.42e-05	-0.087305	0.167925	-0.0848909	0.18004	0.498681	3.47e-17	0.269019	1.56e-05	0.0218024	0.731048	-0.197895	0.00162812	0.0263741	0.677534	0.231989	0.000209097	0.0467602	0.460802	0.0580999	0.359323	0.254673	4.46e-05	-0.0104156	0.869578	0.0224409	0.723489	-0.476434	1.26e-15	-0.104588	0.098278	-0.133821	0.0340836
	Zm00001d010520	Glycerol-3-phosphate acyltransferase 5	grey		0.235333	0.000168053	0.0861753	0.173517	-0.163908	0.00928318	0.351864	9.98e-09	0.261974	2.63e-05	0.104197	0.0995493	0.0205467	0.745991	0.44028	2.52e-13	0.555173	1.08e-21	0.415445	6.81e-12	-0.27548	9.48e-06	0.148316	0.0187203	0.60615	1.44e-26	-0.164278	0.00912323	-0.337396	4.25e-08	0.295343	1.91e-06	-0.138404	0.0283541	0.263318	2.38e-05	-0.117905	0.0621596
	Zm00001d010521	Flavonoid 3'-monooxygenase	pink		0.227318	0.000282243	-0.129867	0.0397901	0.088941	0.160068	-0.102823	0.10412	0.118212	0.0614776	0.190455	0.0024447	0.115675	0.0673049	-0.417133	5.49e-12	-0.348539	1.4e-08	-0.183669	0.0034979	-0.157839	0.0122844	0.0631855	0.318742	0.125554	0.046913	0.868141	1.02e-77	0.424447	2.13e-12	-0.252286	5.29e-05	-0.0646663	0.30751	-0.0808345	0.20183	-0.407522	1.84e-11
	Zm00001d010522	ATP-dependent zinc metalloprotease FTSH 10 mitochondrial	green		0.534872	5.62e-20	0.61859	6.76e-28	-0.148887	0.0182648	0.224787	0.000331238	-0.0718367	0.25684	0.935854	8.71e-115	-0.0374972	0.554313	0.545741	6.99e-21	0.319784	2.25e-07	0.494066	7.47e-17	-0.0921383	0.145515	-0.501236	2.26e-17	0.217253	0.000527784	0.295906	1.82e-06	-0.368192	1.78e-09	0.288244	3.44e-06	-0.500402	2.6e-17	-0.0409154	0.518761	-0.275587	9.41e-06
	Zm00001d010523	Sucrose-phosphatase 1	grey		0.272226	1.22e-05	0.40393	2.87e-11	-0.174949	0.00544691	0.0580682	0.359586	-0.117817	0.0623556	0.535794	4.72e-20	-0.167473	0.00784131	0.0728476	0.250189	0.0828541	0.190753	0.352027	9.81e-09	-0.188003	0.00278639	-0.223045	0.000369414	0.193012	0.00212941	0.441355	2.17e-13	0.044677	0.481037	-0.0562728	0.374658	-0.318854	2.45e-07	0.0595016	0.347829	-0.493873	7.71e-17
	Zm00001d010525	Kinesin-like protein KIN-10B	black		0.862705	1.09e-75	0.199218	0.00151232	-0.328877	9.63e-08	0.088927	0.160134	0.021777	0.731349	0.648489	2.43e-31	-0.144603	0.0219303	0.452334	4.61e-14	0.255031	4.35e-05	0.439516	2.8e-13	-0.241883	0.000108542	-0.372059	1.17e-09	0.52603	2.9e-19	0.205992	0.00102889	-0.427842	1.36e-12	0.136596	0.0305078	-0.199028	0.00152844	0.0699582	0.26952	-0.35485	7.33e-09
	Zm00001d010527	Fasciclin-like arabinogalactan protein 4	grey		0.47469	1.65e-15	-0.21821	0.000497876	-0.0853734	0.177568	-0.15351	0.0149183	0.413695	8.5e-12	0.15558	0.0136024	0.106301	0.0928631	-0.371565	1.23e-09	-0.300658	1.22e-06	-0.199534	0.00148575	-0.0498544	0.43164	-0.0544748	0.390134	0.234761	0.000174498	0.618056	7.73e-28	0.292894	2.35e-06	-0.232729	0.000199278	0.185299	0.00321287	-0.112294	0.0757642	-0.335761	4.98e-08
	Zm00001d010528	60S ribosomal protein L36	green		0.641973	1.48e-30	0.173501	0.00585155	-0.263208	2.4e-05	0.125404	0.0471789	-0.157291	0.0125931	0.699932	2.88e-38	-0.120928	0.055707	0.34155	2.82e-08	0.0299119	0.637188	0.133536	0.0344697	0.0311253	0.623585	-0.590485	5.59e-25	0.0703071	0.267134	0.244006	9.4e-05	-0.366058	2.24e-09	0.137622	0.0292689	-0.268145	1.66e-05	-0.296819	1.69e-06	-0.168656	0.00740893
	Zm00001d010529	Probable mediator of RNA polymerase II transcription subunit 37c	greenyellow		-0.121023	0.0555131	-0.308427	6.23e-07	0.229556	0.000244648	-0.293055	2.31e-06	0.154023	0.0145819	-0.281583	5.87e-06	0.939518	7.25e-118	-0.231003	0.000222884	-0.24008	0.000122574	-0.573763	2.25e-23	-0.176493	0.00504313	0.262707	2.49e-05	-0.0253035	0.689933	0.0205585	0.74585	0.0386534	0.542156	0.0903141	0.15369	0.168189	0.00757692	-0.43434	5.69e-13	0.417692	5.11e-12
	Zm00001d010530	Cysteine--tRNA ligase 1 cytoplasmic	blue		0.167027	0.00800989	0.686927	2.22e-36	0.0644655	0.309017	0.126133	0.0458985	-0.100468	0.112333	0.708696	1.35e-39	0.327875	1.06e-07	0.455516	2.91e-14	0.130252	0.0392009	0.305344	8.15e-07	-0.0585111	0.355927	-0.222269	0.000387705	0.00887712	0.888707	0.0463975	0.464291	-0.334581	5.58e-08	0.337916	4.04e-08	-0.544902	8.23e-21	-0.104087	0.0999098	-0.00636005	0.920138
	Zm00001d010534	ubiquitin carrier protein 7	black		-0.554399	1.26e-21	0.191655	0.0022919	0.446186	1.11e-13	-0.146379	0.0203402	-0.100117	0.113602	-0.310998	4.96e-07	-0.0292024	0.645199	-0.398493	5.55e-11	-0.468686	4.13e-15	-0.134273	0.0334779	0.249564	6.4e-05	0.655831	3.02e-32	-0.248714	6.79e-05	-0.148021	0.0189595	0.470342	3.21e-15	-0.206876	0.000977568	-0.0359349	0.570947	0.36313	3.07e-09	0.0902642	0.153918
	Zm00001d010536	Protein tyrosine phosphatase-like protein PTPLB	grey		-0.362057	3.44e-09	0.164399	0.00907154	0.0610837	0.335137	0.0849759	0.179602	0.208002	0.000915575	-0.237451	0.000146101	0.0305664	0.629836	0.0282481	0.656038	0.106808	0.0913074	0.0740089	0.242697	-0.0687928	0.277598	0.406678	2.05e-11	0.0480082	0.44891	-0.311801	4.62e-07	0.0402949	0.525127	-0.0587585	0.353893	-0.0501782	0.42865	0.199309	0.00150461	0.172696	0.00608807
	Zm00001d010537	Coatomer subunit zeta-1	green		0.3665	2.14e-09	0.435031	5.18e-13	-0.130892	0.0382388	0.366397	2.16e-09	-0.124873	0.0481299	0.752313	4.97e-47	-0.0193856	0.759893	0.52322	4.84e-19	0.245871	8.27e-05	0.214157	0.000636266	0.192699	0.00216597	-0.569176	5.97e-23	0.0635014	0.316323	0.15464	0.0141868	-0.447359	9.38e-14	0.217451	0.000521458	-0.327924	1.05e-07	-0.321038	2e-07	-0.0178785	0.778053
	Zm00001d010538	Ras-related protein RABE1c	blue		0.189622	0.00255633	0.549037	3.66e-21	-0.0808684	0.20164	0.290021	2.97e-06	-0.178475	0.00456439	0.636046	7.33e-30	0.127539	0.043512	0.545183	7.79e-21	0.251916	5.43e-05	0.34634	1.75e-08	0.0678682	0.284123	-0.377295	6.51e-10	0.0544754	0.390129	0.0377296	0.551858	-0.469681	3.55e-15	0.288225	3.44e-06	-0.465961	6.22e-15	-0.0991661	0.117089	-0.122212	0.0531389
	Zm00001d010540	protein_coding	black		0.721331	1.33e-41	-0.241604	0.000110615	-0.258574	3.37e-05	-0.00190026	0.976103	0.418557	4.57e-12	0.228565	0.000260688	0.321441	1.93e-07	0.159611	0.01133	0.000136751	0.99828	-0.0621508	0.326747	-0.261533	2.72e-05	-0.153255	0.0150874	0.521308	6.84e-19	0.17174	0.0063801	-0.29037	2.89e-06	0.0591599	0.350609	0.0808683	0.20164	-0.172618	0.00611142	-0.0242913	0.701733
	Zm00001d010543	Probable membrane-associated kinase regulator 4	grey		-0.0366907	0.56287	-0.297112	1.65e-06	0.108462	0.0863725	-0.000775486	0.990246	0.293563	2.22e-06	-0.331718	7.35e-08	0.373266	1.02e-09	-0.189331	0.00259639	-0.0585057	0.355971	-0.292967	2.33e-06	0.0235325	0.710627	0.377768	6.18e-10	0.220262	0.000439004	-0.10491	0.0972444	0.100605	0.111842	-0.0680273	0.282993	0.254466	4.53e-05	-0.0157408	0.804017	0.196115	0.00179683
	Zm00001d010545	Lung seven transmembrane receptor family protein	pink		0.21353	0.000660627	-0.293868	2.16e-06	0.0255476	0.687099	-0.26329	2.39e-05	0.274246	1.04e-05	0.0196665	0.756522	0.108816	0.0853465	-0.551544	2.22e-21	-0.391007	1.35e-10	-0.299276	1.37e-06	-0.0230532	0.716264	0.0319362	0.614565	0.147302	0.0195533	0.841502	1.57e-68	0.504779	1.24e-17	-0.271228	1.32e-05	0.156754	0.0129027	-0.0938986	0.137945	-0.336036	4.85e-08
	Zm00001d010546	Putative SAC3/GANP family protein	blue		-0.200727	0.00138939	0.906984	1.71e-95	0.397541	6.22e-11	0.14883	0.0183098	-0.310177	5.34e-07	0.476507	1.24e-15	-0.235938	0.000161486	0.200996	0.00136853	0.0900562	0.154873	0.52808	1.99e-19	-0.0158699	0.802443	0.0231017	0.715693	-0.154672	0.0141662	-0.145529	0.0210884	0.0460176	0.467961	0.135433	0.0319658	-0.358651	4.93e-09	0.35039	1.16e-08	-0.143759	0.0227234
	Zm00001d010554	Gamma-glutamylcyclotransferase 2-2	grey		-0.192954	0.00213621	-0.0856837	0.175992	0.540017	2.11e-20	-0.448888	7.55e-14	0.16955	0.00709622	-0.208996	0.0008639	0.368514	1.72e-09	-0.556132	8.86e-22	-0.580039	5.76e-24	-0.512588	3.22e-18	0.208112	0.000909719	0.418022	4.9e-12	-0.0282622	0.655878	0.118046	0.0618462	0.475232	1.51e-15	-0.27889	7.27e-06	0.150237	0.0172257	-0.0473762	0.45491	0.29935	1.36e-06
	Zm00001d010556	Tudor/PWWP/MBT superfamily protein	blue		-0.162919	0.0097226	0.896721	4.04e-90	0.223617	0.000356448	0.100756	0.111304	-0.592544	3.49e-25	0.546946	5.52e-21	-0.083165	0.189089	0.39922	5.09e-11	0.203315	0.00119975	0.516748	1.54e-18	0.0647275	0.307051	-0.22966	0.000243021	-0.10876	0.085507	-0.149509	0.0177797	-0.237179	0.000148759	0.250797	5.87e-05	-0.518596	1.11e-18	0.115666	0.0673268	-0.13104	0.0380188
	Zm00001d010564	Ypt/Rab-GAP domain of gyp1p superfamily protein	green		0.244132	9.32e-05	0.617403	9.11e-28	0.137214	0.0297567	-0.0987951	0.118472	-0.364251	2.72e-09	0.730355	4.17e-43	-0.0798471	0.207411	0.0107884	0.864953	-0.0781902	0.217027	0.253086	5e-05	-0.0153164	0.809198	-0.408302	1.67e-11	0.00267805	0.966326	0.541084	1.72e-20	0.0893758	0.158027	0.0138195	0.827538	-0.286314	4.02e-06	-0.111529	0.0777925	-0.386542	2.27e-10
	Zm00001d010565	protein_coding	grey		-0.190505	0.00243822	0.0361667	0.568464	0.220167	0.000441558	0.0414704	0.513101	0.210492	0.000791199	-0.0500274	0.430041	0.14015	0.0263994	0.251209	5.7e-05	0.0955582	0.131088	-0.112958	0.0740387	0.16659	0.00817857	0.0193021	0.760896	-0.131823	0.0368731	-0.366465	2.14e-09	-0.172615	0.00611238	0.245043	8.75e-05	-0.0879902	0.1646	-0.0901409	0.154484	0.573878	2.19e-23
	Zm00001d010566	40S ribosomal protein S23-2	black		0.716359	8.42e-41	0.0634082	0.317036	-0.39356	1e-10	0.233165	0.0001937	-0.00239896	0.969834	0.67274	1.97e-34	-0.217444	0.000521678	0.35657	6.13e-09	0.105318	0.0959421	0.120485	0.0566169	0.00542941	0.931793	-0.661012	6.69e-33	0.173037	0.00598695	0.270841	1.35e-05	-0.351669	1.02e-08	0.0200158	0.752338	-0.115392	0.0679817	-0.323412	1.61e-07	-0.14507	0.0215021
	Zm00001d010567	minichromosome maintenance 8	blue		-0.0783452	0.216114	0.518529	1.13e-18	0.394188	9.29e-11	0.168686	0.00739801	0.225108	0.000324614	0.347482	1.56e-08	-0.00668873	0.916025	0.124022	0.0496857	-0.0559467	0.377436	0.22388	0.000350629	0.168404	0.00749928	0.379705	4.97e-10	-0.0556318	0.380132	-0.0192265	0.761804	0.109858	0.0823791	0.112203	0.0760025	-0.399385	4.99e-11	0.395121	8.31e-11	-0.0180556	0.775912
	Zm00001d010572	E3 ubiquitin-protein ligase UPL4	blue		-0.118095	0.061738	0.75132	7.63e-47	0.205676	0.00104784	0.135098	0.0323956	0.0338465	0.593546	0.451903	4.91e-14	0.0479154	0.449788	0.428845	1.19e-12	0.359404	4.55e-09	0.52456	3.79e-19	0.0041229	0.948179	0.0672274	0.288705	0.0420376	0.50735	-0.236707	0.00015349	-0.170996	0.00661569	0.496839	4.72e-17	-0.54431	9.23e-21	0.350636	1.13e-08	-0.036102	0.569156
	Zm00001d010574	Nuclear transcription factor Y subunit B-8	grey		-0.2961	1.8e-06	0.139815	0.0267655	0.319472	2.31e-07	-0.130479	0.0388567	0.0316706	0.617514	-0.0409734	0.518168	0.297321	1.62e-06	-0.276711	8.62e-06	-0.336601	4.59e-08	-0.160875	0.0106902	0.340673	3.08e-08	0.370252	1.42e-09	-0.290644	2.82e-06	0.105099	0.0966386	0.292331	2.46e-06	0.0683317	0.28084	-0.177468	0.00480234	0.128035	0.0426956	-0.049264	0.437121
	Zm00001d010575	Histone H4	black		0.923877	7.36e-106	-0.135285	0.0321546	-0.452825	4.3e-14	0.0577976	0.361833	0.231692	0.00021316	0.472514	2.3e-15	-0.177809	0.00472042	0.273776	1.08e-05	0.200676	0.0013934	0.280398	6.45e-06	-0.308977	5.93e-07	-0.355007	7.21e-09	0.490823	1.27e-16	0.367655	1.89e-09	-0.259323	3.19e-05	0.115284	0.0682422	-0.0597884	0.345506	0.0674846	0.28686	-0.384075	3.02e-10
	Zm00001d010576	Haloacid dehalogenase-like hydrolase (HAD) superfamily protein	cyan		-0.384575	2.85e-10	0.336281	4.74e-08	0.826003	6.17e-64	-0.273337	1.12e-05	0.016883	0.790115	-0.0208521	0.742348	0.244095	9.34e-05	-0.39193	1.21e-10	-0.343063	2.43e-08	-0.27092	1.35e-05	0.308198	6.35e-07	0.205161	0.00107935	-0.202862	0.00123114	0.0474902	0.453825	0.431299	8.57e-13	-0.153148	0.0151589	0.126242	0.0457102	-0.078946	0.212602	0.253631	4.81e-05
	Zm00001d010578	Protein kinase superfamily protein	pink		0.0544906	0.389997	0.269718	1.48e-05	0.304036	9.13e-07	-0.184489	0.00335172	-0.0273515	0.666288	0.374525	8.87e-10	0.072855	0.250141	-0.517873	1.26e-18	-0.514296	2.38e-18	-0.207934	0.00091925	0.0187705	0.76729	0.006909	0.913271	-0.112084	0.0763169	0.766747	7.68e-50	0.600213	5.89e-26	-0.301877	1.1e-06	-0.0603461	0.341017	-0.151309	0.0164376	-0.292484	2.43e-06
	Zm00001d010579	Putative calcium-dependent protein kinase family protein	green		0.463151	9.48e-15	0.3667	2.09e-09	-0.180237	0.00417358	0.141974	0.0244823	-0.125605	0.0468225	0.664956	2.08e-33	-0.195548	0.00185382	0.139369	0.0272597	0.096143	0.128735	0.285016	4.46e-06	-0.115589	0.0675101	-0.483025	4.46e-16	0.207085	0.000965743	0.58299	3e-24	-0.0687737	0.277733	-0.0694782	0.272828	-0.215059	0.000602697	-0.170139	0.00689677	-0.500735	2.46e-17
	Zm00001d010583	SelT-like protein	blue		-0.124148	0.0494529	0.421401	3.16e-12	0.0287861	0.649919	-0.0854748	0.177052	-0.720107	2.1e-41	0.266486	1.88e-05	-0.0503502	0.427068	-0.0148338	0.815101	-0.119062	0.0596215	0.118549	0.0607369	0.169386	0.00715288	-0.314195	3.73e-07	-0.152051	0.0159111	0.175086	0.00540998	-0.00571669	0.928193	-0.0180732	0.7757	-0.228777	0.000257172	-0.168937	0.00730946	-0.258107	3.49e-05
	Zm00001d010585	UTP--glucose-1-phosphate uridylyltransferase 3 chloroplastic	salmon		-0.15131	0.0164373	-0.230831	0.000225377	0.367789	1.86e-09	-0.155758	0.0134946	-0.0653468	0.302436	-0.343657	2.29e-08	0.182723	0.00367336	-0.400224	4.51e-11	-0.34897	1.34e-08	-0.47769	1.03e-15	0.128295	0.042272	0.0410079	0.517815	-0.0509726	0.421369	-0.0752951	0.234584	0.265186	2.07e-05	-0.401961	3.65e-11	0.852442	4.39e-72	-0.25875	3.33e-05	0.433745	6.16e-13
	Zm00001d010586	PEBP (phosphatidylethanolamine-binding protein) family protein	greenyellow		-0.0264311	0.676876	-0.184337	0.00337834	0.0463819	0.464441	-0.0146471	0.817386	0.23709	0.000149637	-0.184471	0.00335485	0.66374	2.99e-33	-0.158687	0.0118189	-0.314009	3.79e-07	-0.420098	3.75e-12	-0.0580688	0.359581	0.175636	0.00526389	0.191536	0.00230664	-0.00411624	0.948263	-0.0282228	0.656327	-0.119826	0.0579926	0.204674	0.00111002	-0.322313	1.78e-07	0.333738	6.06e-08
	Zm00001d010588	pdc1;pyruvate decarboxylase1: cDNA and genomic clone, SSR UMC1163	royalblue		-0.0338555	0.593447	0.106049	0.0936453	-0.0419428	0.508309	-0.0311622	0.623174	0.0211633	0.738642	0.068469	0.279872	0.436044	4.51e-13	0.294758	2.01e-06	0.265417	2.04e-05	0.019101	0.763313	-0.0753592	0.234185	0.00755221	0.905233	-0.102637	0.104752	-0.239608	0.000126516	-0.349471	1.27e-08	0.789779	8.94e-55	-0.27184	1.26e-05	-0.180507	0.0041165	0.181718	0.00386874
	Zm00001d010589	Putative RING zinc finger domain superfamily protein	blue		-0.197787	0.00163799	0.5947	2.13e-25	0.302187	1.07e-06	-0.0111534	0.860431	0.117846	0.0622909	0.248628	6.83e-05	-0.133138	0.0350166	0.0513222	0.418186	0.063478	0.316502	0.354452	7.64e-09	0.141141	0.025343	0.275145	9.73e-06	-0.0825861	0.192197	-0.111888	0.0768362	0.177911	0.0046962	0.136979	0.0300398	-0.385722	2.5e-10	0.46709	5.25e-15	-0.123147	0.0513312
	Zm00001d010590	Outer membrane OMP85 family protein	green		0.449076	7.35e-14	0.51529	2e-18	-0.04477	0.480124	0.117864	0.0622506	0.0357135	0.573323	0.712256	3.76e-40	-0.137984	0.0288423	0.454624	3.31e-14	0.172233	0.006228	0.408648	1.6e-11	0.0936643	0.138935	-0.224099	0.000345847	0.123268	0.0511002	0.00110418	0.986113	-0.385151	2.67e-10	0.246266	8.05e-05	-0.500139	2.72e-17	0.0610225	0.335622	-0.196244	0.00178405
	Zm00001d010594	Electron transporter	grey		0.202174	0.00128028	-0.311012	4.96e-07	-0.0194656	0.758933	-0.0663825	0.294821	0.418808	4.43e-12	-0.230385	0.000231949	0.143154	0.0233072	0.0511314	0.419921	0.101937	0.107153	-0.0872434	0.168226	-0.000729823	0.990821	0.244559	9.05e-05	0.216144	0.000564515	-0.16336	0.00952442	-0.188096	0.00277261	0.0989434	0.117918	0.13874	0.0279687	0.057357	0.36551	0.156341	0.0131451
	Zm00001d010596	Protein LIGHT-DEPENDENT SHORT HYPOCOTYLS 5	purple		-0.282484	5.47e-06	-0.169022	0.00727958	0.324271	1.48e-07	-0.272502	1.19e-05	0.224677	0.000333517	-0.314078	3.77e-07	-0.172484	0.00615168	-0.825045	1.15e-63	-0.578731	7.67e-24	-0.357366	5.64e-09	0.202135	0.00128309	0.456432	2.55e-14	-0.21564	0.000581971	0.408269	1.68e-11	0.884486	2.07e-84	-0.457398	2.21e-14	0.281104	6.1e-06	0.191501	0.00231093	-0.181434	0.00392547
	Zm00001d010599	Probable methyltransferase PMT23	grey		-0.275132	9.74e-06	0.412581	9.78e-12	0.474153	1.79e-15	-0.251687	5.51e-05	-0.259491	3.15e-05	0.159978	0.0111412	-0.22665	0.000294474	-0.54557	7.22e-21	-0.422525	2.73e-12	0.00769593	0.903438	0.0479253	0.449695	0.158177	0.0120972	-0.312794	4.23e-07	0.400356	4.43e-11	0.742165	3.62e-45	-0.224974	0.000327353	-0.0744611	0.239823	0.220191	0.000440911	-0.34144	2.85e-08
	Zm00001d010602	Protein binding protein	grey		0.239253	0.000129561	0.435289	5e-13	-0.0723369	0.253534	0.243835	9.51e-05	0.173975	0.00571613	0.370833	1.33e-09	-0.27559	9.4e-06	0.167109	0.00797868	0.178907	0.00446559	0.60412	2.33e-26	-0.381114	4.23e-10	0.211162	0.000760512	0.263585	2.34e-05	0.17683	0.00495866	0.0578084	0.361743	-0.0215021	0.734613	-0.314645	3.58e-07	0.570085	4.93e-23	-0.495046	6.35e-17
	Zm00001d010603	PRA1 family protein B4	grey		0.446397	1.07e-13	-0.257525	3.64e-05	-0.313535	3.96e-07	0.060772	0.337614	0.08725	0.168194	0.0837711	0.185873	-0.278181	7.68e-06	-0.0589591	0.352249	0.0901206	0.154577	0.136964	0.0300582	-0.366147	2.22e-09	-0.198203	0.00160046	0.223365	0.000362095	0.365759	2.31e-09	-0.00112525	0.985848	-0.148648	0.0184538	0.146348	0.0203666	-0.00977662	0.877514	-0.422635	2.69e-12
	Zm00001d010604	Sorting nexin 2B	blue		-0.318174	2.6e-07	0.62416	1.65e-28	0.544533	8.84e-21	-0.0606533	0.33856	-0.454952	3.16e-14	0.311973	4.55e-07	0.260237	2.99e-05	-0.0629219	0.320769	-0.165375	0.00866357	0.0100788	0.873759	0.180424	0.00413385	0.0204505	0.74714	-0.282307	5.55e-06	0.0815708	0.197739	0.118744	0.0603093	0.151139	0.0165609	-0.233982	0.000183638	-0.165107	0.00877383	0.0412261	0.515589
	Zm00001d010607	PLAC8 family protein	blue		-0.0352412	0.578408	0.532548	8.69e-20	0.0866826	0.170989	0.276705	8.62e-06	0.360808	3.93e-09	0.342258	2.63e-08	-0.238143	0.000139529	0.307071	7.01e-07	0.276784	8.57e-06	0.514427	2.33e-18	0.0671323	0.28939	0.164335	0.00909876	0.00784309	0.901601	-0.144979	0.021585	-0.000864214	0.98913	0.290902	2.77e-06	-0.387427	2.05e-10	0.557709	6.43e-22	-0.122239	0.0530856
	Zm00001d010610	Putative DUF827 domain containing family protein	grey		0.215154	0.000599263	0.325483	1.33e-07	0.204886	0.00109659	-0.165602	0.00857103	-0.0421307	0.506409	0.319789	2.25e-07	0.0887418	0.16101	0.10522	0.0962521	-0.0431985	0.495685	0.242138	0.000106688	-0.0820871	0.194906	0.130696	0.0385306	0.0440462	0.487258	0.0251863	0.691295	-0.00459752	0.942224	0.298941	1.41e-06	-0.324537	1.45e-07	0.283614	5e-06	-0.19358	0.00206468
	Zm00001d010611	Putative mini-chromosome maintenance (MCM) complex protein family	black		0.865668	8.76e-77	0.118855	0.0600693	-0.297148	1.64e-06	0.0492912	0.436867	0.0230231	0.716619	0.704356	6.22e-39	-0.18067	0.00408234	0.201606	0.00132211	0.0748542	0.237343	0.263095	2.42e-05	-0.245819	8.3e-05	-0.434038	5.92e-13	0.356989	5.87e-09	0.521961	6.08e-19	-0.144949	0.0216124	0.0421215	0.506502	-0.130341	0.0390663	-0.0367827	0.561891	-0.418906	4.37e-12
	Zm00001d010614	40S ribosomal protein S26	black		0.715297	1.24e-40	-0.0964125	0.127662	-0.294611	2.03e-06	0.304439	8.82e-07	0.288066	3.49e-06	0.54108	1.72e-20	-0.0514312	0.417197	0.332992	6.51e-08	0.0259201	0.682782	0.0486781	0.442599	-0.0801203	0.205856	-0.389864	1.55e-10	0.205437	0.00106236	0.267922	1.69e-05	-0.357695	5.45e-09	0.105295	0.0960136	-0.146553	0.0201894	-0.184889	0.00328262	-0.0958364	0.129964
	Zm00001d010615	protein_coding	grey		-0.0290756	0.646635	0.687185	2.04e-36	0.260409	2.95e-05	0.163063	0.00965772	-0.163117	0.00963334	0.482944	4.51e-16	-0.206414	0.00100408	0.148031	0.0189511	0.041424	0.513573	0.521375	6.75e-19	-0.191948	0.00225587	0.0567447	0.370659	-0.0913986	0.148789	0.185715	0.00314364	0.0665653	0.293491	0.148241	0.0187812	-0.420668	3.48e-12	0.365853	2.29e-09	-0.398929	5.27e-11
	Zm00001d010616	Putative WRKY DNA-binding domain superfamily protein	grey		0.177755	0.00473326	0.156175	0.0132437	-0.062243	0.326029	0.368295	1.76e-09	-0.0374347	0.554974	0.188588	0.00270113	-0.121381	0.0547899	0.19049	0.00244019	-0.0289829	0.647685	0.261381	2.75e-05	-0.275228	9.67e-06	0.144904	0.0216538	0.23004	0.000237162	0.0585956	0.355231	-0.115639	0.0673903	-0.165531	0.00859993	-0.0978953	0.12188	0.252116	5.35e-05	-0.16785	0.00770095
	Zm00001d010617	Putative WRKY DNA-binding domain superfamily protein	grey		0.513778	2.61e-18	0.0311926	0.622835	-0.285561	4.27e-06	0.170008	0.00694099	0.194758	0.00193597	0.298442	1.47e-06	0.284422	4.68e-06	0.466245	5.96e-15	0.328237	1.02e-07	0.28456	4.63e-06	-0.444688	1.37e-13	-0.0147753	0.815817	0.496846	4.71e-17	0.0674434	0.287155	-0.489109	1.68e-16	0.208684	0.000879824	-0.206803	0.000981697	0.0205033	0.746509	-0.152433	0.0156453
	Zm00001d010618	Putative ubiquitin-conjugating enzyme family	grey		-0.424975	1.98e-12	0.0121433	0.848186	0.190983	0.00237641	0.020027	0.752204	0.40003	4.61e-11	-0.370786	1.34e-09	0.243195	9.93e-05	-0.0875549	0.166707	-0.0221744	0.72664	-0.0526138	0.406553	0.0208097	0.742854	0.601552	4.29e-26	-0.092324	0.144702	-0.260966	2.83e-05	0.136721	0.0303548	0.0433911	0.493764	-0.0969836	0.125411	0.287789	3.57e-06	0.193138	0.00211493
	Zm00001d010622	KH domain-containing protein	blue		-0.479223	8.12e-16	0.628677	5.13e-29	0.54896	3.71e-21	-0.114286	0.0706804	-0.378164	5.91e-10	0.149781	0.0175704	0.11332	0.0731114	0.0323647	0.609821	-0.132383	0.0360734	0.115166	0.0685274	0.369857	1.48e-09	0.100386	0.112631	-0.280766	6.27e-06	-0.214325	0.000629894	0.0466533	0.461829	0.0554871	0.381374	-0.308586	6.14e-07	0.0656729	0.300025	0.13694	0.0300874
	Zm00001d010625	Transducin/WD40 repeat-like superfamily protein	black		0.858437	3.73e-74	0.181283	0.00395613	-0.311227	4.86e-07	0.0631327	0.319147	-0.0134077	0.8326	0.687082	2.11e-36	-0.236716	0.000153399	0.362982	3.12e-09	0.21662	0.000548457	0.404339	2.73e-11	-0.32788	1.06e-07	-0.522076	5.95e-19	0.416509	5.94e-12	0.300974	1.19e-06	-0.287282	3.72e-06	0.0824542	0.19291	-0.124053	0.0496285	0.0351346	0.579558	-0.36423	2.73e-09
	Zm00001d010627	Protein LURP-one-related 8	grey		0.146012	0.0206602	-0.410226	1.32e-11	-0.202519	0.00125538	0.0353115	0.57765	0.294069	2.13e-06	-0.211739	0.000734977	0.492707	9.34e-17	-0.0924907	0.143975	0.123671	0.0503403	-0.210244	0.000802841	-0.575882	1.42e-23	0.055074	0.384935	0.144439	0.0220826	0.119635	0.0583964	0.00849383	0.893483	-0.0268491	0.672059	0.215805	0.000576196	-0.252562	5.18e-05	-0.0331573	0.601091
	Zm00001d010631	60S ribosomal protein L24%3B 60S ribosomal protein L24 isoform 1%3B 60S ribosomal protein L24 isoform 2%3B 60S ribosomal protein L24 isoform 3	green		0.73106	3.16e-43	0.125611	0.0468121	-0.414157	8.02e-12	0.15158	0.0162433	-0.187111	0.00292104	0.587209	1.17e-24	-0.136693	0.0303887	0.514783	2.19e-18	0.209206	0.000853346	0.311797	4.62e-07	-0.150217	0.0172405	-0.604513	2.12e-26	0.25167	5.52e-05	0.0688081	0.277491	-0.578927	7.35e-24	0.198947	0.00153536	-0.18669	0.0029866	-0.173212	0.0059355	-0.188159	0.00276344
	Zm00001d010632	protein_coding	grey		0.375059	8.36e-10	-0.261666	2.69e-05	-0.200863	0.00137883	-0.108367	0.0866502	-0.00417349	0.947544	0.0158382	0.802829	-0.0248772	0.694893	-0.17928	0.00438203	-0.0381411	0.547526	-0.0611276	0.334789	-0.254461	4.53e-05	-0.112804	0.0744363	0.164028	0.00923113	0.305796	7.84e-07	0.0980272	0.121376	-0.0788484	0.21317	0.200548	0.00140351	-0.127663	0.0433064	-0.344043	2.2e-08
	Zm00001d010634	Putative MYB DNA-binding domain superfamily protein	purple		-0.350134	1.19e-08	0.137974	0.0288548	0.541052	1.73e-20	-0.34683	1.67e-08	-0.0558592	0.378185	-0.0651485	0.303909	-0.0605306	0.33954	-0.639095	3.23e-30	-0.495563	5.83e-17	-0.322061	1.82e-07	0.250945	5.81e-05	0.157189	0.0126517	-0.384394	2.91e-10	0.25896	3.28e-05	0.818183	8.69e-62	-0.269799	1.47e-05	0.158957	0.0116745	0.0172117	0.786127	0.0507021	0.42384
	Zm00001d010635	RING/U-box superfamily protein	grey		0.185492	0.00318068	0.452035	4.81e-14	-0.214668	0.000617055	0.464817	7.39e-15	-0.147109	0.0197161	0.495409	5.98e-17	-0.14752	0.0193716	0.418417	4.65e-12	0.301935	1.09e-06	0.478789	8.69e-16	-0.115059	0.0687843	-0.194602	0.00195257	0.268407	1.63e-05	0.189022	0.00263947	-0.273864	1.07e-05	-0.0273537	0.666263	-0.428673	1.22e-12	0.0793454	0.21029	-0.343572	2.31e-08
	Zm00001d010638	ABSCISIC ACID-INSENSITIVE 5-like protein 2	blue		-0.338419	3.84e-08	0.720476	1.83e-41	0.38679	2.21e-10	0.0213839	0.736017	-0.199528	0.00148628	0.317236	2.83e-07	-0.236904	0.000151498	-0.095773	0.13022	-0.171327	0.00650994	0.304269	8.95e-07	0.178927	0.0044611	0.063294	0.31791	-0.229105	0.000251828	0.0744804	0.239701	0.30361	9.47e-07	-0.092156	0.145437	-0.29816	1.51e-06	0.318037	2.64e-07	-0.183458	0.00353627
	Zm00001d010639	Endoplasmic reticulum vesicle transporter protein	blue		-0.102521	0.105144	0.74618	6.8e-46	0.180656	0.00408526	0.234066	0.000182634	-0.22548	0.000317086	0.488492	1.85e-16	0.121909	0.0537363	0.626316	9.46e-29	0.392662	1.11e-10	0.481342	5.82e-16	0.0491285	0.438384	-0.214901	0.000608461	0.0103581	0.870292	-0.384064	3.02e-10	-0.483527	4.11e-16	0.401177	4.01e-11	-0.454083	3.59e-14	0.112397	0.0754942	0.164223	0.00914694
	Zm00001d010640	F-box protein	grey		-0.279111	7.14e-06	0.270669	1.37e-05	0.173315	0.00590539	-0.0180665	0.77578	0.215011	0.000604465	-0.0532468	0.400923	-0.0319103	0.614853	0.216549	0.000550816	0.238804	0.000133507	0.177283	0.00484709	-0.0498226	0.431934	0.26273	2.49e-05	0.0545821	0.3892	-0.408194	1.69e-11	-0.0667605	0.292075	0.00940345	0.882155	-0.327405	1.11e-07	0.264066	2.25e-05	0.325849	1.28e-07
	Zm00001d010646	Putative histone-lysine N-methyltransferase family protein	yellow	5	-0.00068416	0.991395	0.729453	5.93e-43	0.0426886	0.500791	0.141469	0.0250006	-0.355648	6.75e-09	0.440704	2.38e-13	-0.426012	1.73e-12	0.176597	0.00501692	0.10961	0.0830779	0.713224	2.65e-40	-0.189684	0.00254783	-0.101183	0.109788	-0.00498632	0.937347	-0.00497286	0.937516	0.0213882	0.735966	-0.00371827	0.953259	-0.345237	1.96e-08	0.526969	2.44e-19	-0.533214	7.67e-20
	Zm00001d010649	Probable calcium-binding protein CML20	grey		0.285132	4.42e-06	-0.180591	0.00409885	-0.4333	6.54e-13	0.0924367	0.14421	0.137202	0.0297708	0.0758784	0.230969	-0.408922	1.55e-11	0.100307	0.112913	0.294442	2.06e-06	0.20599	0.00102896	-0.086123	0.173778	-0.235091	0.000170754	0.138516	0.0282255	0.165562	0.0085871	-0.0514342	0.41717	0.0557685	0.37896	-0.100808	0.111117	0.000523646	0.993414	-0.346192	1.78e-08
	Zm00001d010650	Calmodulin	grey		0.419893	3.85e-12	-0.0267179	0.67357	-0.41065	1.25e-11	0.202623	0.00124801	0.377253	6.55e-10	0.362417	3.31e-09	-0.199694	0.0014725	0.238971	0.000132027	0.300083	1.28e-06	0.175806	0.0052194	-0.0541704	0.392792	-0.320897	2.03e-07	0.237706	0.000143642	0.308841	6e-07	-0.196708	0.00173898	-0.0290029	0.64746	-0.186439	0.00302631	-0.14239	0.0240627	-0.290272	2.91e-06
	Zm00001d010651	protein_coding	grey		-0.0999104	0.114352	-0.375594	7.88e-10	-0.115022	0.0688744	0.129139	0.0409233	0.647842	2.91e-31	-0.417794	5.04e-12	0.122515	0.0525471	-0.204441	0.00112491	-0.0523989	0.408476	-0.182482	0.00371943	-0.140919	0.0255764	0.524355	3.94e-19	0.1091	0.0845298	-0.0711584	0.26137	0.227832	0.000273171	-0.197874	0.00163002	0.179412	0.00435269	0.20392	0.00115901	0.105188	0.096355
	Zm00001d010652	EID1-like F-box protein 3	magenta		-0.117183	0.0637885	-0.101642	0.108179	0.156623	0.012979	-0.217364	0.000524236	0.179947	0.00423565	-0.189564	0.00256428	0.397065	6.59e-11	-0.312803	4.23e-07	-0.359431	4.54e-09	-0.239912	0.000123961	-0.10046	0.112362	0.643995	8.47e-31	0.0536389	0.397459	0.0906325	0.152238	0.275934	9.16e-06	-0.0944241	0.135744	-0.122868	0.0518654	0.159736	0.0112653	0.0779599	0.218388
	Zm00001d010654	Probable sugar phosphate/phosphate translocator	grey		0.153869	0.0146823	0.372424	1.12e-09	0.140603	0.0259116	0.126545	0.0451881	0.293014	2.32e-06	0.353337	8.58e-09	0.0883624	0.162815	-0.0668637	0.291327	-0.114032	0.0713144	0.131861	0.036819	-0.04449	0.482877	0.21134	0.000752535	0.0436057	0.491627	0.253153	4.97e-05	0.148796	0.0183363	0.0895911	0.157024	-0.154128	0.0145141	0.160393	0.0109304	-0.218419	0.000491561
	Zm00001d010655	WAT1-related protein	grey		-0.320106	2.18e-07	-0.184115	0.00341773	0.0984057	0.119938	-0.267985	1.68e-05	0.242162	0.000106514	-0.435085	5.14e-13	-0.0848396	0.180304	-0.348442	1.42e-08	-0.157371	0.0125477	-0.126933	0.0445274	-0.048396	0.445251	0.407352	1.88e-11	-0.123136	0.0513516	-0.202937	0.00122589	0.466123	6.07e-15	-0.195655	0.0018429	0.177395	0.00481991	0.345862	1.84e-08	0.16428	0.00912263
	Zm00001d010656	Cyclin1	black		0.917979	5.47e-102	-0.133646	0.0343207	-0.34066	3.08e-08	-0.0490123	0.439469	0.170877	0.00665416	0.416408	6.02e-12	-0.0116845	0.853857	0.23002	0.000237467	0.109335	0.0838559	0.185587	0.0031649	-0.317323	2.81e-07	-0.253925	4.71e-05	0.566577	1.03e-22	0.268581	1.61e-05	-0.281439	5.94e-06	0.0544921	0.389984	0.0146478	0.817378	0.00693963	0.912888	-0.27322	1.13e-05
	Zm00001d010661	protein_coding	grey		0.0214133	0.735668	-0.232512	0.000202116	0.0559211	0.377655	-0.30045	1.24e-06	0.270515	1.39e-05	-0.148772	0.0183558	0.269612	1.49e-05	-0.484972	3.27e-16	-0.427609	1.4e-12	-0.319676	2.27e-07	-0.113393	0.0729246	0.463025	9.66e-15	0.143643	0.0228349	0.328463	1e-07	0.45083	5.72e-14	-0.329444	9.13e-08	-0.0690042	0.276121	0.0820554	0.195079	-0.0827492	0.191317
	Zm00001d010662	SNF1-related protein kinase regulatory subunit beta-1	tan		-0.123141	0.0513421	0.0603065	0.341335	-0.0344452	0.587026	0.0784267	0.215635	-0.0767741	0.225494	-0.226032	0.000306228	-0.44573	1.18e-13	0.0480285	0.448718	0.156579	0.0130052	0.459597	1.6e-14	-0.10707	0.0905117	0.145875	0.020781	-0.0640554	0.312111	-0.361558	3.63e-09	0.102804	0.104184	0.0874221	0.167353	0.221307	0.000411539	0.774537	1.92e-51	-0.165516	0.00860585
	Zm00001d010670	Glycerol-3-phosphate dehydrogenase [NAD(+)] GPDHC1 cytosolic	grey		0.161263	0.0105004	0.351457	1.04e-08	0.0124103	0.84489	0.0834217	0.187722	0.145601	0.021024	0.484986	3.26e-16	0.295579	1.88e-06	0.476098	1.32e-15	0.278055	7.76e-06	0.120313	0.0569735	0.201864	0.00130294	-0.118271	0.0613475	0.277397	8.17e-06	0.021003	0.74055	-0.392479	1.14e-10	0.230816	0.000225588	-0.511994	3.57e-18	-0.152402	0.0156673	0.215751	0.000578066
	Zm00001d010671	Probable glucan endo-13-beta-glucosidase BG1	grey		-0.215354	0.000592077	-0.132457	0.0359687	-0.0362305	0.567782	0.151674	0.0161768	0.508551	6.49e-18	-0.306635	7.28e-07	-0.061837	0.3292	0.097413	0.123738	0.285428	4.32e-06	0.0302958	0.632872	0.185362	0.0032023	0.377754	6.19e-10	0.121093	0.0553701	-0.330317	8.4e-08	-0.0244906	0.699404	0.0823894	0.193262	0.0715724	0.258599	0.307715	6.63e-07	0.291941	2.54e-06
	Zm00001d010672	Metacaspase type II	grey		0.553296	1.57e-21	-0.378995	5.38e-10	-0.187072	0.0029271	-0.0936414	0.139032	0.30382	9.3e-07	0.222538	0.000381268	0.332995	6.51e-08	0.0314019	0.620503	-0.0861872	0.173457	-0.450638	5.88e-14	-0.0116189	0.854668	-0.391374	1.29e-10	0.293481	2.23e-06	0.28255	5.44e-06	-0.17159	0.00642679	-0.133432	0.0346122	0.210008	0.000814085	-0.652044	8.92e-32	0.320106	2.18e-07
	Zm00001d010673	Metacaspase-6	green		-0.447793	8.82e-14	-0.296321	1.76e-06	0.318392	2.55e-07	-0.32473	1.42e-07	0.347584	1.54e-08	-0.581527	4.15e-24	0.217373	0.000523926	-0.594428	2.26e-25	-0.367999	1.82e-09	-0.482674	4.71e-16	0.107758	0.0884475	0.586107	1.5e-24	-0.0916268	0.147773	0.0683273	0.280871	0.582492	3.35e-24	-0.326286	1.23e-07	0.241097	0.000114462	0.000222758	0.997198	0.185359	0.00320291
	Zm00001d010675	Metacaspase-6	grey		0.313535	3.96e-07	0.311103	4.92e-07	-0.278868	7.28e-06	0.216392	0.000556084	-0.104758	0.0977298	0.348428	1.42e-08	-0.0449933	0.477934	0.624498	1.51e-28	0.520593	7.77e-19	0.557381	6.88e-22	-0.258769	3.32e-05	0.00896146	0.887656	0.249459	6.45e-05	-0.203017	0.00122035	-0.573194	2.54e-23	0.339732	3.38e-08	-0.4688	4.05e-15	0.185339	0.00320621	-0.223831	0.000351697
	Zm00001d010676	Ethylene-responsive transcription factor 12	magenta		-0.364782	2.57e-09	-0.238411	0.000137057	0.224424	0.000338858	0.0308385	0.62679	0.204692	0.00110887	-0.479911	7.29e-16	0.0665675	0.293475	-0.412792	9.53e-12	-0.358608	4.95e-09	-0.341935	2.72e-08	0.154743	0.0141216	0.84789	1.43e-70	-0.119772	0.0581049	-0.0554725	0.381499	0.398922	5.27e-11	-0.17788	0.00470361	0.160127	0.0110647	0.206414	0.00100408	0.219132	0.00047058
	Zm00001d010678	Putative E3 ubiquitin-protein ligase RING1a	blue		0.010465	0.868964	0.737488	2.45e-44	0.114023	0.0713357	0.223673	0.00035519	-0.187033	0.00293315	0.526473	2.67e-19	-0.0744315	0.24001	0.312142	4.48e-07	0.187698	0.00283182	0.501568	2.14e-17	-0.0946706	0.134721	-0.221765	0.000400036	0.160982	0.0106376	0.0855749	0.176543	-0.116265	0.06591	-0.0262935	0.678465	-0.375809	7.69e-10	0.114993	0.0689467	-0.22322	0.000365398
	Zm00001d010689	Cytokinin-O-glucosyltransferase 1	black		0.688699	1.24e-36	-0.322381	1.77e-07	-0.390506	1.43e-10	0.223549	0.000357974	0.335427	5.14e-08	0.229429	0.000246644	0.0361059	0.569115	0.089286	0.158447	0.116803	0.0646598	-0.00302453	0.961972	-0.329867	8.77e-08	-0.299744	1.32e-06	0.550104	2.96e-21	0.498653	3.49e-17	-0.138768	0.0279372	-0.156711	0.0129277	0.22548	0.000317091	-0.210702	0.000781458	-0.260508	2.93e-05
	Zm00001d010690	Anthocyanidin 3-O-glucosyltransferase	pink		0.0288991	0.648636	-0.1373	0.0296535	0.289929	3e-06	-0.209952	0.000816791	0.166849	0.00807811	0.0974758	0.123495	0.257834	3.56e-05	-0.542928	1.21e-20	-0.450145	6.31e-14	-0.483759	3.96e-16	0.115112	0.0686566	0.0785476	0.214926	-0.0360813	0.569378	0.715466	1.17e-40	0.519623	9.25e-19	-0.267807	1.7e-05	0.0437748	0.489947	-0.294996	1.97e-06	-0.0496293	0.433725
	Zm00001d010693	21.7 kDa class VI heat shock protein	purple		-0.157213	0.0126376	-0.235176	0.000169798	0.365201	2.46e-09	-0.467687	4.8e-15	0.0478477	0.45043	-0.277118	8.35e-06	0.0649504	0.305385	-0.811074	6.38e-60	-0.620302	4.39e-28	-0.459792	1.56e-14	0.211025	0.00076671	0.36714	1.99e-09	-0.168266	0.0075489	0.370888	1.33e-09	0.809611	1.51e-59	-0.402104	3.59e-11	0.312613	4.3e-07	0.0608942	0.336642	-0.0881882	0.163649
	Zm00001d010698	NAD(P)H dehydrogenase (quinone) FQR1	grey		0.332269	6.97e-08	-0.290925	2.76e-06	0.101996	0.106948	-0.150772	0.0168282	0.287624	3.62e-06	0.0867444	0.170682	0.510443	4.67e-18	-0.248724	6.79e-05	-0.337938	4.03e-08	-0.432176	7.61e-13	-0.0381954	0.546956	0.2093	0.000848681	0.326202	1.24e-07	0.559366	4.59e-22	0.134603	0.0330418	-0.166103	0.00836972	0.0129723	0.837961	-0.264981	2.11e-05	0.0441015	0.486711
	Zm00001d010702	protein_coding	grey		-0.277699	7.98e-06	0.028907	0.648547	0.280845	6.23e-06	-0.134499	0.033179	-0.0378786	0.550288	-0.282637	5.4e-06	-0.0256955	0.685383	-0.258339	3.43e-05	-0.161572	0.0103514	-0.13487	0.0326914	0.235201	0.000169527	0.104714	0.0978714	0.0502814	0.427701	-0.173864	0.00574766	0.165423	0.00864405	-0.42414	2.21e-12	0.31229	4.42e-07	-0.0259687	0.682218	0.124667	0.0485031
	Zm00001d010703	Secretory carrier-associated membrane protein 3	pink		0.46642	5.81e-15	0.172726	0.00607897	0.0026377	0.966833	0.00282793	0.964443	-0.147246	0.019601	0.564969	1.44e-22	-0.144522	0.0220059	-0.238223	0.000138787	-0.275202	9.69e-06	0.043094	0.496729	-0.0767052	0.225911	-0.272645	1.18e-05	0.137588	0.0293099	0.830374	3.48e-65	0.2596	3.13e-05	-0.221732	0.000400845	-0.0541553	0.392925	-0.11048	0.080646	-0.561648	2.87e-22
	Zm00001d010704	10A19I.15	grey		-0.189222	0.00261148	-0.0663591	0.294992	0.156891	0.0128233	0.0402586	0.5255	0.315126	3.43e-07	-0.287785	3.57e-06	-0.0267627	0.673054	-0.382827	3.48e-10	-0.230681	0.000227567	-0.0735383	0.245714	-0.155331	0.0137555	0.364387	2.68e-09	0.016061	0.800113	0.0855509	0.176666	0.423717	2.34e-12	-0.313797	3.87e-07	0.418848	4.4e-12	0.227828	0.00027323	-0.0430261	0.497408
	Zm00001d010705	F-box domain containing protein	grey		-0.157219	0.0126341	0.344532	2.1e-08	0.231919	0.000210057	0.0700787	0.268694	-0.265324	2.05e-05	0.0577699	0.362063	0.00150343	0.981092	0.138651	0.02807	0.0666564	0.29283	0.155548	0.0136222	0.0191834	0.762322	-0.10139	0.109058	-0.101198	0.109737	-0.203121	0.00121309	-0.142874	0.0235813	0.0962688	0.128233	-0.0759717	0.230394	-0.0810207	0.200789	-0.0031622	0.960243
	Zm00001d010710	Ubiquitin carboxyl-terminal hydrolase 25	blue		-0.165939	0.00843516	0.812793	2.3e-60	0.505394	1.12e-17	0.0175133	0.782472	-0.379183	5.27e-10	0.515878	1.8e-18	-0.136447	0.0306914	0.0477661	0.451204	-0.03482	0.582961	0.368334	1.75e-09	0.12725	0.0439937	-0.138397	0.0283623	-0.212298	0.000710948	0.0586889	0.354464	0.178117	0.00464781	0.0744601	0.239829	-0.291062	2.73e-06	0.166425	0.00824279	-0.211072	0.00076459
	Zm00001d010711	Transcription initiation factor IIF beta subunit	blue		-0.106564	0.092054	0.606584	1.29e-26	0.0890305	0.159646	0.136717	0.0303594	-0.316311	3.08e-07	0.445956	1.14e-13	-0.05448	0.390089	0.470479	3.14e-15	0.20874	0.000876979	0.275884	9.19e-06	0.217364	0.000524226	-0.424422	2.13e-12	-0.123379	0.0508898	-0.254465	4.53e-05	-0.36989	1.48e-09	0.206951	0.00097332	-0.374428	8.97e-10	-0.14385	0.0226373	0.229759	0.000241475
	Zm00001d010713	Protein tesmin/TSO1-like CXC 4	grey		-0.434171	5.82e-13	0.0310156	0.62481	0.479344	7.97e-16	-0.189418	0.00258426	0.377745	6.19e-10	-0.285881	4.16e-06	0.17656	0.00502634	-0.281633	5.85e-06	-0.248812	6.75e-05	-0.346005	1.81e-08	0.372316	1.13e-09	0.315842	3.22e-07	-0.179349	0.00436669	-0.255837	4.11e-05	0.313284	4.05e-07	-0.176696	0.00499214	0.12397	0.0497836	-0.0275148	0.664417	0.507849	7.32e-18
	Zm00001d010714	Pseudouridine synthase family protein	blue		-0.0286996	0.650901	0.829665	5.58e-65	0.342882	2.47e-08	0.190345	0.00245929	-0.18064	0.0040885	0.60442	2.17e-26	-0.309475	5.68e-07	0.157032	0.0127419	0.00178675	0.97753	0.437927	3.49e-13	0.0948662	0.133914	-0.0928357	0.142479	-0.122179	0.0532028	-0.00813177	0.897998	0.0728365	0.250261	0.0105123	0.868377	-0.335069	5.33e-08	0.226843	0.000290894	-0.211896	0.000728147
	Zm00001d010716	TRAF-like superfamily protein	blue		-0.334753	5.49e-08	0.891019	2.25e-87	0.444478	1.41e-13	0.124102	0.0495388	-0.330557	8.21e-08	0.35078	1.12e-08	-0.157634	0.0123993	0.19838	0.00158478	0.142995	0.0234629	0.508012	7.12e-18	0.0300141	0.636038	0.0113465	0.858039	-0.200073	0.00144151	-0.220125	0.000442709	0.0483746	0.445452	0.215832	0.000575248	-0.323684	1.57e-07	0.336651	4.57e-08	-0.0900466	0.154917
	Zm00001d010718	Calreticulin-3	grey		0.22432	0.00034108	0.313069	4.13e-07	-0.147178	0.0196574	0.332706	6.69e-08	-0.339356	3.51e-08	0.28718	3.75e-06	-0.344509	2.1e-08	0.459138	1.72e-14	0.314572	3.61e-07	0.656254	2.67e-32	-0.535526	4.97e-20	-0.131829	0.0368653	0.12318	0.0512691	-0.0655599	0.300859	-0.330686	8.11e-08	0.217877	0.000508088	-0.26405	2.26e-05	0.308867	5.99e-07	-0.415975	6.36e-12
	Zm00001d010719	Protein RNA-directed DNA methylation 3	blue		-0.21551	0.00058655	0.747679	3.61e-46	0.385388	2.6e-10	-0.0635042	0.316302	-0.50134	2.22e-17	0.324562	1.45e-07	0.0697431	0.270999	0.0787191	0.213923	-0.107258	0.0899433	0.297732	1.56e-06	0.159217	0.0115364	0.0883896	0.162685	-0.109673	0.0828974	-0.0972494	0.124373	-0.0152649	0.809827	0.130918	0.0381989	-0.323072	1.66e-07	0.205552	0.00105536	-0.115207	0.0684263
	Zm00001d010720	AGC (cAMP-dependent cGMP-dependent and protein kinase C) kinase family protein	blue		0.0428355	0.499317	0.881029	6.5e-83	0.012319	0.846017	0.262805	2.47e-05	-0.292199	2.48e-06	0.689169	1.07e-36	-0.267665	1.72e-05	0.514067	2.48e-18	0.406841	2e-11	0.71841	3.94e-41	-0.0148213	0.815254	-0.3636	2.92e-09	0.0533222	0.400255	-0.0234886	0.711142	-0.252436	5.23e-05	0.199433	0.00149417	-0.516458	1.63e-18	0.232599	0.000200982	-0.312773	4.24e-07
	Zm00001d010722	Eukaryotic aspartyl protease family protein	black		0.708875	1.26e-39	-0.147327	0.0195327	-0.267997	1.68e-05	-0.0370688	0.558851	0.329181	9.36e-08	0.246967	7.67e-05	0.0281942	0.656652	0.0707295	0.264263	0.0851045	0.178943	0.127326	0.0438673	-0.303832	9.29e-07	-0.236902	0.000151519	0.568074	7.53e-23	0.365357	2.42e-09	-0.140788	0.0257155	-0.13893	0.0277531	0.137027	0.0299819	-0.0651199	0.304122	-0.289337	3.14e-06
	Zm00001d010723	TRAM LAG1 and CLN8 (TLC) lipid-sensing domain containing protein	grey		-0.249556	6.4e-05	0.271633	1.28e-05	0.235779	0.00016319	0.0355914	0.574636	0.050909	0.421949	0.072909	0.249789	0.406729	2.03e-11	-0.0216317	0.733073	-0.108341	0.0867278	-0.105377	0.095754	0.0119136	0.851024	0.221852	0.000397869	0.186812	0.00296754	0.053839	0.395699	0.0424084	0.503609	-0.323946	1.53e-07	-0.219451	0.000461463	-0.12558	0.0468661	0.164312	0.00910867
	Zm00001d010724	BSD domain-containing protein	grey		-0.421438	3.15e-12	0.360317	4.14e-09	0.465594	6.58e-15	-0.0281195	0.657504	0.00341788	0.957031	-0.0982979	0.120346	0.0879972	0.164566	-0.168514	0.00745951	-0.104906	0.0972565	-0.00950992	0.88083	0.117643	0.0627471	0.158864	0.0117242	-0.187734	0.00282637	-0.156727	0.0129181	0.244566	9.04e-05	-0.0612539	0.33379	0.0248969	0.694664	0.0554678	0.38154	0.118552	0.0607283
	Zm00001d010725	protein_coding	grey		-0.192395	0.00220191	0.233294	0.000192076	0.532108	9.44e-20	-0.21648	0.000553127	-0.0688407	0.277264	0.0188356	0.766506	0.231175	0.000220423	-0.296254	1.77e-06	-0.210113	0.000809073	-0.158846	0.0117335	0.172421	0.00617081	0.0311692	0.623096	-0.0604353	0.340302	0.0979376	0.121718	0.216253	0.000560803	-0.196463	0.00176266	0.13758	0.029319	-0.180388	0.00414154	0.0235254	0.710709
	Zm00001d010726	protein_coding	grey		0.196837	0.0017266	-0.191421	0.0023209	-0.356205	6.37e-09	0.287871	3.54e-06	0.487663	2.12e-16	-0.097808	0.122215	0.200199	0.00143136	0.381948	3.85e-10	0.571224	3.87e-23	0.197178	0.00169429	-0.309216	5.81e-07	0.165358	0.00867055	0.508411	6.65e-18	-0.179322	0.00437261	-0.363369	2.99e-09	0.031558	0.618765	-0.0474279	0.454418	0.0929588	0.141948	0.0500768	0.429586
	Zm00001d010727	BAG family molecular chaperone regulator 8 chloroplastic	grey		0.154572	0.0142299	0.101816	0.107572	0.00125243	0.984248	-0.263255	2.39e-05	-0.281516	5.91e-06	-0.0321662	0.612018	0.0317843	0.616251	-0.152463	0.0156251	-0.241784	0.000109275	0.133439	0.0346032	-0.209028	0.000862325	0.0370681	0.558858	0.000365538	0.995402	-0.0196068	0.757239	0.0434064	0.493611	0.0779329	0.218548	0.0515663	0.415973	0.139277	0.027362	-0.269219	1.53e-05
	Zm00001d010728	PLASMODESMATA CALLOSE-BINDING PROTEIN 2	black		0.834654	1.92e-66	-0.331849	7.26e-08	-0.315639	3.28e-07	-0.064199	0.311026	0.308784	6.03e-07	0.162751	0.00979934	0.070912	0.263029	0.0816736	0.197172	0.0253602	0.689274	0.013417	0.832486	-0.286909	3.83e-06	-0.177296	0.00484387	0.553795	1.42e-21	0.182782	0.00366221	-0.24227	0.000105739	-0.0660265	0.297424	0.239545	0.000127049	-0.0677004	0.285318	-0.183117	0.0035994
	Zm00001d010731	Mitochondrial import inner membrane translocase subunit TIM50	green		0.391191	1.32e-10	0.293561	2.22e-06	0.0213095	0.736902	0.0520903	0.411245	-0.0398767	0.529439	0.573318	2.47e-23	-0.230814	0.000225625	0.00610179	0.923371	-0.194161	0.00200025	0.00904976	0.886557	0.270502	1.39e-05	-0.319286	2.35e-07	-0.0603992	0.340591	0.200398	0.00141542	0.04293	0.49837	-0.140517	0.0260044	-0.111922	0.076745	-0.220482	0.00043309	-0.159191	0.0115503
	Zm00001d010733	Ras-related protein RABG3f	grey		0.327665	1.08e-07	0.341886	2.73e-08	0.0158698	0.802443	0.072365	0.253349	0.081632	0.197401	0.548352	4.19e-21	0.3809	4.34e-10	0.543448	1.09e-20	0.284182	4.77e-06	0.107602	0.0889122	0.150836	0.0167813	-0.444513	1.4e-13	0.402308	3.5e-11	0.00344249	0.956722	-0.58501	1.92e-24	0.122212	0.0531394	-0.345406	1.92e-08	-0.350059	1.2e-08	0.240501	0.000119149
	Zm00001d010736	O-methyltransferase ZRP4	black		0.556706	7.89e-22	-0.0810709	0.20051	-0.277931	7.83e-06	-0.149584	0.0177219	0.0977393	0.122479	0.333045	6.47e-08	0.000688047	0.991346	0.395409	8.03e-11	0.391505	1.27e-10	0.11642	0.0655492	0.0767934	0.225377	-0.400499	4.36e-11	0.305792	7.84e-07	0.0646134	0.307906	-0.449053	7.37e-14	0.234803	0.000174014	-0.202756	0.00123862	-0.225136	0.000324031	-0.0310897	0.623982
	Zm00001d010744	Gamma-glutamyl hydrolase 1	blue		-0.0788125	0.213379	0.679949	2.08e-35	0.0278977	0.660037	0.305704	7.9e-07	-0.15455	0.0142439	0.433512	6.36e-13	0.0885998	0.161683	0.603253	2.87e-26	0.439379	2.86e-13	0.527521	2.21e-19	0.100099	0.113665	-0.153183	0.0151356	0.204798	0.00110214	-0.209323	0.00084751	-0.450281	6.19e-14	0.245183	8.67e-05	-0.453041	4.17e-14	0.143093	0.0233671	-0.0289603	0.647942
	Zm00001d010751	Seed specific protein Bn15D17A	grey		-0.055003	0.385548	-0.0481705	0.447377	-0.0701063	0.268506	0.147957	0.0190116	0.304845	8.51e-07	-0.0852486	0.178205	0.134859	0.032707	0.114202	0.0708887	0.157721	0.0123503	0.102239	0.10611	-0.174997	0.00543385	0.508503	6.54e-18	-0.0817197	0.196919	-0.0819142	0.195852	-0.0327892	0.605138	0.569149	6.01e-23	-0.173366	0.00589071	0.311609	4.7e-07	0.0277545	0.661674
	Zm00001d010755	trps1;trehalose-6-phosphate synthase1:	purple		-0.429798	1.05e-12	0.00469204	0.941038	0.432689	7.11e-13	-0.404164	2.79e-11	-0.158336	0.0120098	-0.266767	1.84e-05	0.149394	0.0178683	-0.606624	1.28e-26	-0.448396	8.09e-14	-0.483003	4.47e-16	0.385329	2.62e-10	0.264652	2.16e-05	-0.292032	2.52e-06	0.019298	0.760945	0.625795	1.08e-28	-0.210201	0.000804899	0.343968	2.22e-08	-0.154293	0.0144079	0.254341	4.57e-05
	Zm00001d010758	hox1;homeobox1: cDNA Zmhox1a, meristem specific, nuclear, protein product binds to feedback control element of sh1 promoter; SSR's umc1309, umc1343	green		0.305474	8.06e-07	0.704877	5.19e-39	0.0814949	0.198158	0.0461929	0.466265	-0.205043	0.00108672	0.757788	4.5e-48	-0.0611176	0.334868	0.233206	0.000193185	0.0455569	0.472432	0.456712	2.45e-14	-0.130429	0.0389332	-0.134292	0.0334534	0.113519	0.0726044	0.270829	1.36e-05	-0.0447317	0.480499	0.149353	0.0178996	-0.511834	3.67e-18	0.212278	0.000711818	-0.36229	3.36e-09
	Zm00001d010759	DNA-binding WRKY	grey		-0.413428	8.79e-12	-0.124736	0.0483772	0.138322	0.0284487	0.00971647	0.878262	-0.173687	0.00579815	-0.542219	1.38e-20	0.107754	0.0884576	-0.0272845	0.667058	-0.030349	0.632274	-0.0222318	0.725961	-0.208734	0.000877297	0.559635	4.34e-22	-0.130974	0.0381165	-0.430686	9.3e-13	-0.0181316	0.774994	0.0440478	0.487242	0.053152	0.401764	0.203093	0.00121507	0.234713	0.000175047
	Zm00001d010783	MPPN domain containing protein	grey		0.276097	9.04e-06	0.325452	1.33e-07	-0.183571	0.00351572	0.0817592	0.196702	-0.2653	2.06e-05	0.387122	2.13e-10	-0.213704	0.000653772	0.251725	5.5e-05	0.201606	0.00132211	0.420695	3.47e-12	-0.0238104	0.707365	-0.242677	0.000102859	0.0775152	0.221034	0.0264594	0.67655	-0.167177	0.00795274	0.142886	0.0235695	-0.254167	4.63e-05	0.212931	0.000684659	-0.370611	1.37e-09
	Zm00001d010784	Peptidyl-tRNA hydrolase II (PTH2) family protein	grey		-0.0970941	0.124978	0.096763	0.126276	0.0685956	0.278981	0.100905	0.110772	-0.197435	0.0016703	-0.000936646	0.98822	0.0868139	0.170339	0.0866015	0.171391	-0.0258938	0.683086	-0.0409253	0.518659	0.122835	0.0519282	-0.0733859	0.246696	0.0517808	0.414034	-0.0503572	0.427004	-0.205494	0.00105883	-0.0649557	0.305345	-0.0280781	0.657977	-0.189742	0.00254	0.0658504	0.298718
	Zm00001d010790	krp3;kinesin-related protein3:	blue		-0.0495896	0.434093	0.684573	4.75e-36	0.38178	3.93e-10	0.0630321	0.31992	-0.279907	6.71e-06	0.576907	1.14e-23	0.241034	0.000114954	0.309222	5.81e-07	0.0394539	0.533817	0.12067	0.0562351	0.202622	0.00124806	-0.132215	0.0363115	-0.0546199	0.388871	0.00994619	0.875407	-0.225404	0.000318617	0.256013	4.05e-05	-0.409011	1.53e-11	-0.187403	0.00287633	0.205172	0.0010787
	Zm00001d010792	protein_coding	grey		-0.0570251	0.368296	0.0747212	0.23818	-0.00662869	0.916776	0.223383	0.000361705	0.00999353	0.874819	0.0385741	0.542986	-0.267887	1.69e-05	-0.184528	0.00334497	-0.221234	0.00041341	0.0592005	0.350278	-0.0740238	0.242602	-0.00933939	0.882952	-0.215568	0.000584489	0.238053	0.000140365	0.245456	8.51e-05	-0.132164	0.0363838	0.0686671	0.27848	0.0305746	0.629743	-0.278839	7.3e-06
	Zm00001d010796	hex3;hexokinase3:	grey		0.335968	4.88e-08	0.403787	2.92e-11	0.0475835	0.452937	-0.0967962	0.126146	0.0436788	0.4909	0.597823	1.03e-25	-0.0390507	0.538009	-0.0362021	0.568086	0.0342096	0.589587	0.310151	5.35e-07	0.0400297	0.527859	-0.0724619	0.252712	0.150215	0.0172419	0.507264	8.1e-18	0.184121	0.00341664	0.0118387	0.85195	-0.33797	4.02e-08	0.261161	2.79e-05	-0.564335	1.65e-22
	Zm00001d010798	oxidative stress 3	magenta		-0.381162	4.21e-10	-0.0804022	0.20426	0.356144	6.41e-09	-0.23998	0.000123402	-0.0235326	0.710625	-0.412168	1.03e-11	0.131949	0.0366923	-0.463824	8.57e-15	-0.392743	1.1e-10	-0.202354	0.00126725	0.0554701	0.38152	0.881616	3.65e-83	-0.153633	0.0148371	-0.0515644	0.41599	0.44751	9.18e-14	-0.139882	0.0266919	0.0482863	0.446284	0.384296	2.94e-10	0.0214406	0.735343
	Zm00001d010800	Zinc finger CCCH domain-containing protein 54	grey		-0.078835	0.213247	0.00399697	0.94976	-0.161477	0.0103966	0.695112	1.48e-37	0.223668	0.000355308	-0.0522678	0.409651	0.0131364	0.83594	0.393398	1.02e-10	0.31989	2.23e-07	0.15084	0.0167786	-0.0960402	0.129146	0.125087	0.0477442	-0.13557	0.03179	-0.366045	2.24e-09	-0.331022	7.86e-08	0.545235	7.71e-21	-0.0400295	0.527862	0.065147	0.30392	0.136283	0.0308937
	Zm00001d010803	50S ribosomal protein L20	green		0.667576	9.49e-34	0.078617	0.21452	-0.379062	5.34e-10	0.206164	0.00101867	-0.106561	0.0920611	0.621051	3.64e-28	-0.22342	0.000360873	0.308949	5.95e-07	0.113608	0.0723787	0.135716	0.0316059	-0.0554508	0.381686	-0.703854	7.41e-39	0.157129	0.0126858	0.30982	5.51e-07	-0.327848	1.06e-07	0.0239422	0.705819	-0.0814377	0.198474	-0.37879	5.51e-10	-0.223044	0.000369426
	Zm00001d010804	Proteasome maturation factor UMP1	grey		0.196224	0.0017861	0.029101	0.646348	-0.0470574	0.457955	-0.055611	0.38031	0.163475	0.00947333	0.295965	1.82e-06	0.355274	7.02e-09	0.257143	3.74e-05	0.0627048	0.322445	-0.130263	0.0391835	0.116699	0.0649004	-0.321261	1.96e-07	0.134701	0.0329123	0.100368	0.112696	-0.256202	4e-05	0.11864	0.0605375	-0.257204	3.72e-05	-0.328408	1.01e-07	0.261239	2.78e-05
	Zm00001d010805	Putative WRKY DNA-binding domain superfamily protein	midnightblue		0.406383	2.12e-11	0.01142	0.85713	-0.158819	0.0117484	0.0207677	0.743354	0.0893849	0.157984	0.200289	0.00142414	0.0862619	0.173083	0.289978	2.98e-06	0.230552	0.000229459	0.133936	0.0339285	0.0125143	0.843607	-0.205838	0.00103803	0.847088	2.6e-70	0.118927	0.0599117	-0.336106	4.82e-08	-0.178207	0.00462667	-0.0290633	0.646775	-0.0584904	0.356097	0.0115	0.856139
	Zm00001d010806	Protein LIKE COV 1	blue		-0.113976	0.0714532	0.688964	1.14e-36	0.116946	0.064332	0.156834	0.0128561	-0.375297	8.14e-10	0.430065	1.01e-12	-0.206272	0.00101235	0.325437	1.33e-07	0.229071	0.00025237	0.457631	2.14e-14	0.231206	0.000219971	-0.321946	1.84e-07	0.0527754	0.405112	-0.147209	0.0196317	-0.177126	0.00488548	-0.0772147	0.222834	-0.363823	2.85e-09	0.107894	0.0880425	-0.152528	0.0155803
	Zm00001d010808	ER lumen protein retaining receptor	grey		0.258803	3.31e-05	0.0708066	0.263741	0.118692	0.0604239	-0.0759075	0.23079	0.444206	1.46e-13	0.355437	6.9e-09	0.228785	0.000257038	-0.208546	0.000886988	-0.238727	0.000134197	-0.241181	0.000113816	0.144173	0.0223317	-0.0505698	0.425052	0.159048	0.0116258	0.491627	1.11e-16	0.238054	0.000140357	-0.250283	6.09e-05	-0.0837943	0.185751	-0.216966	0.000537073	-0.00714976	0.910261
	Zm00001d010811	SNF1-related protein kinase catalytic subunit alpha KIN10	blue		-0.33198	7.17e-08	0.6656	1.72e-33	0.449613	6.81e-14	-0.0304312	0.631351	-0.28324	5.15e-06	0.277545	8.07e-06	-0.0224338	0.723572	-0.243628	9.64e-05	-0.172165	0.00624865	0.164321	0.00910504	0.0938478	0.138159	0.126715	0.0448969	-0.143657	0.0228208	0.158498	0.0119214	0.451996	4.84e-14	-0.174482	0.00557458	-0.188117	0.00276955	0.205643	0.00104983	-0.218495	0.000489295
	Zm00001d010812	Heat stress transcription factor A-4a	magenta		-0.343375	2.36e-08	0.0273872	0.66588	0.238895	0.000132699	0.310431	5.22e-07	0.187181	0.00291034	-0.273751	1.08e-05	0.220634	0.000429038	-0.110872	0.079571	-0.141961	0.024496	-0.0708069	0.263739	-0.047123	0.457327	0.79303	1.6e-55	-0.169337	0.00716971	-0.211478	0.000746431	0.181949	0.00382304	0.0968776	0.125826	-0.0679121	0.283811	0.24508	8.73e-05	0.150758	0.0168389
	Zm00001d010814	AtS40-3	grey		0.146328	0.0203842	-0.277564	8.06e-06	-0.078465	0.21541	0.142763	0.023691	0.579331	6.72e-24	-0.218843	0.000478975	0.187987	0.0027887	-0.0135009	0.831455	-0.0197372	0.755675	-0.048107	0.447976	-0.0830736	0.189577	0.499902	2.83e-17	0.401648	3.79e-11	-0.00229401	0.971153	-0.033575	0.596512	-0.132233	0.0362859	0.109248	0.0841064	0.273714	1.09e-05	0.0697002	0.271295
	Zm00001d010816	Inner membrane protein oxaA	pink		0.228824	0.000256405	-0.0406783	0.521188	0.115924	0.0667137	-0.163814	0.00932407	0.150248	0.0172177	0.244873	8.86e-05	0.317424	2.79e-07	-0.421616	3.08e-12	-0.411419	1.13e-11	-0.364355	2.69e-09	0.0251693	0.691493	0.0627957	0.321743	0.0582144	0.358376	0.710742	6.48e-40	0.347575	1.55e-08	-0.222048	0.000393058	-0.0163596	0.796477	-0.333842	6e-08	-0.136167	0.0310388
	Zm00001d010819	protein_coding	blue		-0.0399835	0.528336	-0.482401	4.92e-16	0.118247	0.0614002	-0.100389	0.112619	0.659656	9.95e-33	-0.406359	2.13e-11	0.274075	1.06e-05	-0.310429	5.22e-07	-0.260042	3.03e-05	-0.460792	1.34e-14	0.169161	0.0072308	0.530424	1.29e-19	0.0999289	0.114285	-0.0566845	0.371168	0.199372	0.00149929	-0.165742	0.0085145	0.201727	0.00131311	0.0146524	0.817322	0.288739	3.3e-06
	Zm00001d010822	Acid phosphatase/vanadium-dependent haloperoxidase-related protein	grey		-0.164322	0.00910436	-0.177554	0.0047816	0.0566514	0.371448	-0.0945727	0.135127	0.190507	0.00243798	-0.239063	0.000131221	0.100415	0.112524	-0.399365	5e-11	-0.440417	2.47e-13	-0.40037	4.43e-11	0.160359	0.0109473	0.143876	0.0226121	-0.00236542	0.970255	0.0596692	0.34647	0.309027	5.91e-07	-0.541956	1.46e-20	0.21281	0.000689613	-0.190508	0.00243786	0.174914	0.00545628
	Zm00001d010823	CASC3/Barentsz eIF4AIII binding	blue		-0.363129	3.07e-09	0.382533	3.6e-10	0.572786	2.77e-23	-0.224457	0.000338162	-0.00975303	0.877807	0.0458471	0.469613	0.549204	3.54e-21	-0.220137	0.000442373	-0.139348	0.0272829	-0.131625	0.0371605	0.0401998	0.526105	0.216821	0.000541803	-0.145016	0.0215513	0.0162471	0.797847	0.29982	1.31e-06	0.0745625	0.239182	-0.123981	0.0497629	-0.0514735	0.416814	0.125572	0.0468813
	Zm00001d010824	Golgi apparatus membrane protein-like protein ECHIDNA	black		0.56312	2.12e-22	0.0530652	0.402534	-0.286065	4.1e-06	0.0785732	0.214776	0.0814495	0.198408	0.634259	1.18e-29	-0.120876	0.0558123	0.033988	0.592001	0.0447544	0.480277	0.085957	0.174612	-0.101149	0.109909	-0.531836	9.93e-20	0.155275	0.0137898	0.747042	4.73e-46	0.0231963	0.714579	-0.0429677	0.497992	-0.150163	0.017281	-0.224494	0.000337376	-0.430596	9.41e-13
	Zm00001d010825	GDSL esterase/lipase LIP-4	grey		0.236616	0.000154414	0.256675	3.87e-05	-0.302716	1.02e-06	0.58887	8.06e-25	0.184954	0.00327146	0.374337	9.06e-10	-0.380288	4.65e-10	0.575535	1.53e-23	0.555952	9.19e-22	0.520413	8.03e-19	0.158007	0.0121907	-0.126163	0.0458458	0.305352	8.15e-07	-0.0788593	0.213106	-0.429305	1.12e-12	0.142628	0.023825	-0.341012	2.98e-08	0.224415	0.000339053	-0.225626	0.000314173
	Zm00001d010832	Fasciclin-like arabinogalactan protein 11	pink		0.0795721	0.208986	-0.0396755	0.531521	0.0961253	0.128806	-0.306155	7.6e-07	0.0609241	0.336404	0.147187	0.01965	-0.0343683	0.587861	-0.482212	5.07e-16	-0.425401	1.88e-12	-0.180171	0.00418757	0.111078	0.0790104	0.0154565	0.807487	0.013213	0.834996	0.814598	7.76e-61	0.515018	2.1e-18	-0.251365	5.64e-05	-0.110304	0.0811339	0.0184642	0.77098	-0.359628	4.45e-09
	Zm00001d010834	PHD finger protein ALFIN-LIKE 2	blue		0.134809	0.0327719	0.59551	1.76e-25	0.0218077	0.730985	0.127901	0.0429143	-0.22742	0.000280428	0.514332	2.37e-18	-0.299659	1.33e-06	0.0689362	0.276596	-0.0279348	0.659613	0.439588	2.77e-13	-0.0467145	0.461241	-0.323997	1.52e-07	-0.0312357	0.622354	0.177384	0.00482253	0.111135	0.0788537	-0.0505321	0.425398	-0.225733	0.000312071	0.160793	0.0107305	-0.413763	8.43e-12
	Zm00001d010835	Arginine--tRNA ligase chloroplastic/mitochondrial	blue		-0.0881068	0.164039	0.829059	8.33e-65	0.334774	5.48e-08	0.250192	6.13e-05	-0.215324	0.000593149	0.601237	4.62e-26	-0.140816	0.0256854	0.267482	1.75e-05	-0.0206113	0.74522	0.333948	5.94e-08	0.228393	0.000263556	-0.148141	0.0188615	-0.170515	0.00677214	-0.0686381	0.278683	-0.076954	0.224405	0.0668226	0.291625	-0.361501	3.65e-09	0.0204025	0.747713	-0.00522436	0.934363
	Zm00001d010838	Zinc transporter 6 chloroplastic	grey		-0.442444	1.87e-13	0.162507	0.00991123	0.207617	0.000936381	0.479062	8.33e-16	-0.174105	0.00567946	-0.13439	0.033323	0.0678155	0.284498	0.146094	0.0205887	-0.103824	0.100776	-0.141338	0.0251366	0.0926767	0.143167	0.0752133	0.235095	-0.330992	7.88e-08	-0.440323	2.51e-13	-0.116009	0.0665118	0.00971964	0.878222	0.0579137	0.360868	-0.19008	0.00249444	0.510853	4.35e-18
	Zm00001d010840	triacylglycerol lipase-like 1	grey		0.371569	1.23e-09	-0.102909	0.10383	-0.101736	0.107852	0.225381	0.000319079	0.0954517	0.13152	0.234686	0.000175361	-0.320174	2.17e-07	-0.192218	0.00222314	-0.148262	0.0187635	0.0602402	0.341866	-0.118188	0.0615308	-0.146667	0.0200921	0.194807	0.00193083	0.543943	9.92e-21	0.267777	1.71e-05	-0.296017	1.81e-06	0.133848	0.0340473	0.124749	0.0483532	-0.394502	8.95e-11
	Zm00001d010842	Pentatricopeptide repeat-containing protein	blue		-0.229517	0.000245255	0.710104	8.14e-40	0.574629	1.87e-23	0.0367294	0.562458	-0.0776309	0.220343	0.427477	1.43e-12	0.0616413	0.330736	0.00399422	0.949795	-0.136699	0.0303818	0.139634	0.0269651	0.226371	0.000299725	0.038277	0.546098	-0.219527	0.000459295	-0.00172051	0.978362	0.147433	0.0194443	0.0308623	0.626524	-0.316227	3.11e-07	0.0360804	0.569388	0.0461363	0.466813
	Zm00001d010850	Transducin family protein / WD-40 repeat family protein	green		0.308145	6.38e-07	0.578416	8.21e-24	0.00634514	0.920324	0.067709	0.285257	-0.128882	0.04133	0.814523	8.12e-61	-0.0671957	0.288933	0.25884	3.31e-05	0.00942541	0.881882	0.237263	0.00014793	0.111472	0.0779463	-0.434162	5.82e-13	0.0409199	0.518715	0.337691	4.13e-08	-0.12651	0.0452485	-0.0108759	0.863869	-0.523217	4.84e-19	-0.211156	0.000760788	-0.202202	0.00127825
	Zm00001d010851	Core-2/I-branching beta-16-N-acetylglucosaminyltransferase family protein	grey		-0.131205	0.0377751	0.354657	7.48e-09	0.309221	5.81e-07	0.0584793	0.356189	0.222572	0.000380475	0.164339	0.00909719	0.50711	8.32e-18	0.107591	0.0889452	-0.0681053	0.282441	-0.0827445	0.191343	0.00920427	0.884633	0.0511691	0.419578	-0.0160775	0.799913	-0.1162	0.066062	-0.0986405	0.119052	0.134615	0.0330258	-0.0608573	0.336935	-0.191993	0.00225043	0.337372	4.26e-08
	Zm00001d010852	Translocase of chloroplast 159 chloroplastic	blue		-0.23151	0.000215689	0.763644	3.21e-49	0.268842	1.58e-05	0.0944164	0.135777	-0.374426	8.97e-10	0.335568	5.07e-08	-0.284328	4.72e-06	0.306745	7.22e-07	0.139355	0.0272753	0.481149	6e-16	0.346417	1.74e-08	-0.112133	0.076186	-0.173858	0.00574931	-0.356228	6.35e-09	-0.185272	0.00321756	0.300278	1.26e-06	-0.313744	3.88e-07	0.304619	8.68e-07	-0.0168104	0.790997
	Zm00001d010855	Stress protein%3B Stress-related protein	grey		-0.274534	1.02e-05	-0.156738	0.0129119	-0.202098	0.00128578	0.180195	0.00418249	0.240425	0.000119764	-0.324146	1.5e-07	0.499193	3.19e-17	0.244931	8.82e-05	0.353181	8.72e-09	-0.0575803	0.363644	-0.255492	4.21e-05	0.261375	2.75e-05	0.0972278	0.124457	-0.314213	3.72e-07	-0.289597	3.08e-06	0.167656	0.0077729	-0.0798412	0.207445	-0.140615	0.0258986	0.261376	2.75e-05
	Zm00001d010856	Peripheral-type benzodiazepine receptor	grey		0.0899059	0.155565	-0.163716	0.00936724	-0.0972433	0.124397	0.0221564	0.726853	0.326909	1.16e-07	-0.109767	0.0826337	0.489942	1.47e-16	0.00624111	0.921626	-0.0851719	0.178597	-0.156381	0.0131215	-0.155508	0.0136465	0.281925	5.72e-06	0.355669	6.74e-09	0.0285632	0.652452	-0.142978	0.0234789	-0.0751742	0.235339	-0.0795748	0.20897	-0.10911	0.0844997	0.0667591	0.292085
	Zm00001d010858	Cullin-1	blue		0.156147	0.0132604	0.876167	6.93e-81	0.0642046	0.310983	0.19194	0.00225689	-0.270938	1.34e-05	0.809445	1.66e-59	-0.247887	7.19e-05	0.417602	5.17e-12	0.263213	2.4e-05	0.636748	6.07e-30	-0.072669	0.251355	-0.342914	2.47e-08	0.0376431	0.552771	0.135373	0.0320419	-0.138947	0.0277333	0.19717	0.00169502	-0.557675	6.48e-22	0.221405	0.000409066	-0.345153	1.97e-08
	Zm00001d010859	Proline synthase co-transcribed bacterial homolog protein	grey		0.0817119	0.196961	0.180978	0.00401835	-0.0296355	0.640305	0.102546	0.105059	-0.0270523	0.669723	0.285247	4.38e-06	-0.09827	0.120452	-0.149406	0.0178591	-0.255822	4.11e-05	-0.0668458	0.291457	0.210468	0.000792336	-0.198015	0.00161728	0.0342732	0.588895	0.205677	0.00104776	0.209266	0.000850345	-0.339429	3.48e-08	-0.011852	0.851785	-0.0884055	0.162609	-0.0392331	0.536111
	Zm00001d010862	Probable serine/threonine-protein phosphatase 2A regulatory subunit B'' subunit TON2	blue		-0.141393	0.0250794	0.615533	1.45e-27	0.485444	3.03e-16	-0.168912	0.00731828	-0.0885314	0.162009	0.384061	3.03e-10	0.0849806	0.179578	-0.233665	0.000187487	-0.301037	1.18e-06	0.0188924	0.765822	0.23632	0.000157463	3.28e-05	0.999588	-0.0427156	0.50052	0.239021	0.000131584	0.353015	8.87e-09	-0.146747	0.020023	-0.214261	0.000632304	0.025647	0.685946	-0.0990264	0.117608
	Zm00001d010863	Protein TRANSPORT INHIBITOR RESPONSE 1	grey		0.455301	3.01e-14	0.342651	2.53e-08	0.0368469	0.561208	0.0153627	0.808633	0.102477	0.105296	0.509416	5.59e-18	-0.033286	0.599678	-0.0101385	0.873018	-0.0229966	0.71693	0.263925	2.28e-05	-0.131533	0.0372938	0.00970644	0.878387	0.249607	6.38e-05	0.28362	4.99e-06	0.0653198	0.302636	-0.040208	0.526022	-0.228969	0.000254028	0.119149	0.0594336	-0.44471	1.36e-13
	Zm00001d010867	Bifunctional protein FolD 2	grey		0.552658	1.78e-21	0.0293339	0.643711	-0.497688	4.1e-17	0.500283	2.65e-17	0.14486	0.0216939	0.326268	1.23e-07	-0.341959	2.71e-08	0.611478	3.94e-27	0.492232	1.01e-16	0.573259	2.5e-23	-0.190828	0.00239621	-0.27904	7.18e-06	0.350472	1.15e-08	-0.12745	0.0436602	-0.550959	2.5e-21	0.229692	0.00024252	-0.0838412	0.185504	0.316032	3.16e-07	-0.314533	3.62e-07
	Zm00001d010868	Histidine--tRNA ligase cytoplasmic	blue		0.35718	5.75e-09	0.670492	3.92e-34	0.0339061	0.592894	0.303471	9.59e-07	-0.216974	0.00053679	0.717706	5.12e-41	-0.361138	3.79e-09	0.359471	4.52e-09	0.121596	0.0543574	0.525909	2.97e-19	-0.0299675	0.636562	-0.378066	5.97e-10	0.0537394	0.396574	0.0627101	0.322404	-0.193857	0.00203374	0.0646133	0.307907	-0.205477	0.00105991	0.131521	0.0373115	-0.298793	1.43e-06
	Zm00001d010869	Tudor/PWWP/MBT superfamily protein	grey		-0.136218	0.0309746	-0.0714675	0.259299	0.245255	8.63e-05	-0.0201671	0.750527	0.701978	1.42e-38	-0.272269	1.21e-05	0.118571	0.0606872	-0.268173	1.66e-05	-0.133816	0.0340906	-0.115294	0.0682169	0.0107696	0.865186	0.543387	1.1e-20	0.106634	0.0918374	-0.0982453	0.120546	0.311814	4.61e-07	-0.182892	0.00364151	0.151231	0.016494	0.302659	1.03e-06	0.151909	0.0160106
	Zm00001d010870	gst15;glutathione transferase15:	grey		-0.0849901	0.179529	-0.254514	4.51e-05	0.107674	0.0886955	-0.0248532	0.695174	0.0914679	0.14848	-0.112309	0.0757239	0.380377	4.6e-10	-0.400914	4.14e-11	-0.287534	3.64e-06	-0.574325	1.99e-23	0.0987855	0.118509	-0.180153	0.00419145	-0.0556046	0.380365	0.27123	1.31e-05	0.309864	5.49e-07	-0.306584	7.32e-07	0.362492	3.28e-09	-0.587527	1.09e-24	0.231086	0.000221686
	Zm00001d010872	CONTAINS InterPro DOMAIN/s: Ribosomal protein S27/S33 mitochondrial (InterPro:IPR013219); Has 101 Blast hits to 101 proteins in 55 species: Archae - 0; Bacteria - 0; Metazoa - 8; Fungi - 59; Plants - 26; Viruses - 0; Other Eukaryotes - 8 (source: N /.../ink).	black		0.648195	2.64e-31	-0.127519	0.043545	-0.23574	0.000163615	0.15654	0.0130277	0.228618	0.000259798	0.414799	7.39e-12	0.0447053	0.480758	0.319047	2.4e-07	0.0241346	0.703566	-0.0106775	0.866329	-0.0663966	0.294719	-0.312847	4.21e-07	0.273062	1.14e-05	0.171185	0.00655517	-0.408816	1.57e-11	0.0753374	0.234321	-0.167689	0.00776069	-0.286991	3.81e-06	-0.025856	0.683523
	Zm00001d010880	Pentatricopeptide repeat-containing protein mitochondrial	green		0.556143	8.84e-22	0.408336	1.67e-11	-0.059684	0.34635	0.150661	0.0169101	0.00651053	0.918255	0.820849	1.65e-62	-0.0110108	0.862196	0.326137	1.25e-07	-0.0299637	0.636605	0.125395	0.0471949	0.102392	0.105588	-0.398366	5.64e-11	0.180448	0.00412879	0.260276	2.98e-05	-0.25848	3.39e-05	0.055458	0.381624	-0.401353	3.93e-11	-0.270383	1.4e-05	-0.0853787	0.177541
	Zm00001d010884	CRM-domain containing factor CFM3A chloroplastic/mitochondrial	blue		-0.0661755	0.296333	0.679255	2.59e-35	0.134944	0.0325958	0.0417389	0.510374	-0.592312	3.68e-25	0.47202	2.48e-15	-0.136432	0.0307098	0.191126	0.00235809	-0.115773	0.0670713	0.321982	1.84e-07	0.199382	0.00149851	-0.195445	0.0018643	-0.231828	0.000211297	-0.040468	0.523347	-0.137081	0.0299172	0.180761	0.00406335	-0.409238	1.49e-11	0.0392114	0.536336	-0.18297	0.00362686
	Zm00001d010885	protein_coding	grey		0.1965	0.00175905	-0.228464	0.000262365	-0.248506	6.89e-05	-0.0218025	0.731046	0.237396	0.00014663	-0.109268	0.0840486	-0.304646	8.66e-07	-0.216	0.000569425	-0.144901	0.0216566	0.091714	0.147386	-0.0831463	0.189188	0.103758	0.100993	0.0553855	0.382247	0.106444	0.0924228	0.264089	2.25e-05	0.00243202	0.969418	0.184737	0.00330863	0.436162	4.44e-13	-0.234775	0.000174333
	Zm00001d010887	Serine/threonine-protein phosphatase BSL1	blue		-0.214301	0.00063081	0.845573	8.04e-70	0.309053	5.89e-07	0.230776	0.000226175	-0.0554985	0.381276	0.502256	1.9e-17	-0.167525	0.00782178	0.201608	0.00132194	0.133084	0.0350914	0.484152	3.72e-16	0.0762842	0.228477	0.0684154	0.280249	-0.0510954	0.420249	0.0250905	0.69241	0.104547	0.0984136	0.0516777	0.414965	-0.460687	1.37e-14	0.37092	1.32e-09	-0.205299	0.00107084
	Zm00001d010892	transducin family protein / WD-40 repeat family protein	grey		-0.371782	1.2e-09	0.161135	0.0105624	0.420113	3.74e-12	0.151582	0.0162423	0.0593572	0.349002	-0.0296464	0.640181	0.24578	8.32e-05	-0.149816	0.0175438	-0.22037	0.000436067	-0.379522	5.07e-10	0.34093	3e-08	0.0220502	0.728111	-0.0760072	0.230176	-0.0474	0.454684	0.136119	0.031099	-0.254671	4.46e-05	0.190858	0.00239242	-0.350875	1.1e-08	0.464004	8.34e-15
	Zm00001d010901	RNA-binding (RRM/RBD/RNP motifs) family protein	grey		-0.0968371	0.125985	-0.0647009	0.30725	0.223901	0.000350154	-0.0894042	0.157894	0.35913	4.69e-09	-0.0526249	0.406454	0.201305	0.0013448	-0.223231	0.000365153	-0.298618	1.45e-06	-0.37356	9.87e-10	0.383516	3.22e-10	0.199439	0.00149375	0.0511203	0.420022	0.0909086	0.150988	0.146779	0.0199963	-0.208497	0.000889505	0.0132821	0.834146	-0.163303	0.00954996	0.19224	0.00222051
	Zm00001d010902	Phosphoglycerate mutase-like protein AT74H	grey		0.308754	6.05e-07	-0.161374	0.0104466	-0.240154	0.000121964	0.0131882	0.835302	0.0795129	0.209325	0.0114313	0.85699	0.243487	9.73e-05	-0.045038	0.477496	0.013679	0.829265	0.0162976	0.797232	-0.331493	7.51e-08	-0.0937352	0.138634	0.215034	0.000603601	0.297585	1.58e-06	-0.070456	0.266119	0.144505	0.0220214	0.163024	0.0096752	-0.143949	0.0225434	-0.330147	8.54e-08
	Zm00001d010903	protein_coding	grey		-0.0972254	0.124466	-0.0417941	0.509815	-0.00589422	0.92597	0.171156	0.00656436	0.128782	0.0414899	0.0741377	0.241876	0.321473	1.92e-07	-0.0718301	0.256884	-0.144349	0.0221673	-0.336336	4.71e-08	0.0136922	0.829103	0.0313706	0.620851	-0.0946779	0.134692	0.22299	0.000370683	0.064692	0.307317	-0.0687614	0.277819	-0.149809	0.0175495	-0.467411	5e-15	0.217696	0.000513748
	Zm00001d010907	Putative MYB DNA-binding domain superfamily protein	black		0.80057	2.64e-57	0.0980372	0.121338	-0.331657	7.4e-08	0.00551336	0.930741	0.0285743	0.652325	0.516839	1.52e-18	-0.155544	0.0136247	0.295679	1.86e-06	0.152423	0.0156523	0.329561	9.03e-08	-0.259938	3.05e-05	-0.45473	3.26e-14	0.597106	1.22e-25	0.380906	4.34e-10	-0.287597	3.62e-06	-0.0518009	0.413852	-0.0588517	0.353129	0.0196559	0.756649	-0.310572	5.15e-07
	Zm00001d010908	Peroxisomal nicotinamide adenine dinucleotide carrier	grey		-0.190326	0.00246175	0.554662	1.19e-21	0.18626	0.00305507	0.0744262	0.240044	-0.11505	0.0688065	0.394648	8.79e-11	0.103964	0.100314	0.053302	0.400435	-0.0949405	0.133608	0.00731242	0.908228	0.323585	1.58e-07	-0.209214	0.00085294	-0.0466089	0.462256	0.11677	0.0647375	0.0991364	0.117199	-0.0779017	0.218733	-0.275432	9.52e-06	-0.128118	0.0425602	0.122016	0.0535233
	Zm00001d010910	Chromatin structure-remodeling complex protein BSH	blue		-0.263577	2.34e-05	0.609284	6.73e-27	0.209898	0.000819357	-0.108162	0.0872532	-0.439306	2.88e-13	0.308184	6.36e-07	0.0786742	0.214185	0.269277	1.53e-05	0.0830268	0.189827	0.236204	0.000158682	0.128929	0.0412558	-0.0909757	0.150686	-0.167752	0.0077372	-0.198655	0.00156066	-0.167613	0.00778903	0.152806	0.0153904	-0.540732	1.84e-20	-0.00727783	0.90866	0.0664776	0.294129
	Zm00001d010911	Basic endochitinase B	black		0.836322	6.08e-67	-0.199852	0.0014595	-0.397025	6.62e-11	0.0430855	0.496814	0.218872	0.00047812	0.252117	5.35e-05	-0.102793	0.104222	0.22018	0.000441215	0.189002	0.0026423	0.238967	0.000132067	-0.386571	2.27e-10	-0.236421	0.000156414	0.575361	1.59e-23	0.165442	0.008636	-0.269467	1.5e-05	0.0145436	0.818654	0.172716	0.006082	0.0662348	0.295899	-0.252409	5.24e-05
	Zm00001d010912	protein_coding	black		0.679477	2.42e-35	0.134456	0.0332357	-0.327278	1.12e-07	0.0863943	0.172422	-0.111014	0.0791823	0.447048	9.8e-14	0.0326705	0.606446	0.534948	5.54e-20	0.41309	9.17e-12	0.413663	8.53e-12	-0.298917	1.42e-06	-0.238155	0.000139413	0.457387	2.22e-14	0.0134061	0.832621	-0.54955	3.3e-21	0.347096	1.62e-08	-0.19941	0.00149612	0.0226461	0.721065	-0.225631	0.000314082
	Zm00001d010914	F-box protein SKIP19	grey		0.181328	0.00394697	0.467649	4.83e-15	0.0229037	0.718026	0.298272	1.49e-06	0.0666994	0.292517	0.431697	8.12e-13	0.017942	0.777286	0.604061	2.37e-26	0.279001	7.2e-06	0.443902	1.52e-13	-0.0597199	0.34606	-0.0407072	0.520892	0.196561	0.00175313	-0.351964	9.88e-09	-0.489373	1.61e-16	0.286289	4.03e-06	-0.493534	8.15e-17	0.23005	0.000237006	0.101212	0.109688
	Zm00001d010915	protein_coding	blue		-0.124295	0.0491815	0.523683	4.45e-19	0.235258	0.000168889	0.0608063	0.337341	0.184414	0.00336491	0.232824	0.000198053	-0.0723098	0.253712	0.144113	0.0223885	-0.0616362	0.330776	0.301384	1.15e-06	0.194593	0.00195358	0.207017	0.000969564	-0.0279961	0.658914	-0.252596	5.17e-05	-0.00480796	0.939584	0.0579169	0.360841	-0.334863	5.43e-08	0.394292	9.17e-11	0.0255583	0.686975
	Zm00001d010918	Plant IF-like protein	grey		0.288288	3.43e-06	0.164173	0.00916839	0.043475	0.492928	0.174364	0.00560722	0.121669	0.0542118	0.279281	7.05e-06	0.12241	0.0527522	0.453472	3.92e-14	0.232592	0.000201068	0.0211861	0.73837	0.156792	0.0128804	-0.142714	0.0237392	0.410112	1.33e-11	-0.229081	0.00025221	-0.457737	2.11e-14	-0.0137832	0.827984	-0.00822885	0.896787	-0.170551	0.0067604	0.424339	2.16e-12
	Zm00001d010919	PTI1-like tyrosine-protein kinase 3	grey		0.151602	0.0162278	0.417476	5.25e-12	-0.17218	0.00624403	0.34723	1.6e-08	0.00919406	0.88476	0.380314	4.64e-10	-0.410615	1.25e-11	0.406261	2.15e-11	0.4961	5.34e-17	0.617687	8.48e-28	-0.219728	0.000453658	-0.27407	1.06e-05	0.208847	0.000871496	0.0458837	0.469257	-0.194789	0.00193266	0.0587686	0.353811	-0.28094	6.18e-06	0.202251	0.00127465	-0.394045	9.44e-11
	Zm00001d010920	S-adenosylmethionine synthase	grey		0.211711	0.000736185	-0.030823	0.626963	0.178889	0.00446972	-0.0613817	0.33278	0.351944	9.9e-09	0.156191	0.0132345	0.0878386	0.165331	-0.143081	0.0233786	-0.19813	0.00160702	-0.165645	0.00855358	0.127072	0.0442918	0.174893	0.00546215	0.117668	0.0626898	0.232272	0.000205298	0.215574	0.000584265	-0.0592103	0.350198	-0.00981707	0.877011	0.0763321	0.228184	0.0273457	0.666355
	Zm00001d010924	Peroxidase 64	black		0.907659	7.23e-96	-0.139773	0.0268117	-0.38278	3.5e-10	-0.019567	0.757716	0.190626	0.00242238	0.356448	6.21e-09	-0.0735964	0.24534	0.284519	4.65e-06	0.229391	0.000247254	0.25992	3.06e-05	-0.375149	8.28e-10	-0.31844	2.54e-07	0.602088	3.78e-26	0.185983	0.00309973	-0.325254	1.35e-07	0.0416149	0.511633	0.0791692	0.211308	0.0369432	0.560185	-0.258477	3.39e-05
	Zm00001d010927	Putative RNA polymerase II subunit B1 CTD phosphatase RPAP2 homolog	blue		0.120402	0.0567873	0.76845	3.47e-50	0.00637144	0.919995	0.147857	0.0190939	-0.0626537	0.32284	0.664201	2.61e-33	0.0980496	0.121291	0.461544	1.2e-14	0.356845	5.96e-09	0.571151	3.93e-23	-0.18072	0.00407183	-0.230835	0.000225312	0.166864	0.00807248	0.0527541	0.405301	-0.226432	0.000298567	0.286474	3.97e-06	-0.580943	4.72e-24	0.191297	0.00233648	-0.233339	0.000191517
	Zm00001d010928	met6;DNA methyl transferase6:	blue		-0.0362368	0.567715	0.82896	8.9e-65	0.22772	0.00027513	0.0757032	0.232051	-0.585784	1.61e-24	0.612618	2.98e-27	-0.089696	0.156537	0.314639	3.58e-07	0.0661424	0.296576	0.475306	1.5e-15	0.0361925	0.568189	-0.199838	0.00146068	-0.0881696	0.163738	0.0582333	0.358219	-0.169976	0.00695167	0.211617	0.000740306	-0.570243	4.76e-23	0.0961987	0.128513	-0.251714	5.5e-05
	Zm00001d010940	protein_coding	grey		-0.0486818	0.442564	0.457648	2.13e-14	0.0196775	0.75639	0.0535787	0.39799	-0.0463304	0.464937	0.0871394	0.168736	-0.267437	1.75e-05	0.139214	0.0274322	0.248655	6.82e-05	0.573757	2.25e-23	-0.201517	0.00132879	-0.07036	0.266773	0.108161	0.087256	-0.130788	0.0383929	-0.020975	0.740883	0.000642257	0.991922	-0.0756759	0.232219	0.425762	1.79e-12	-0.34902	1.33e-08
	Zm00001d010944	DUF724 domain-containing protein 2	grey		-0.00996242	0.875205	0.135794	0.0315066	0.351512	1.03e-08	-0.0545201	0.38974	0.423277	2.48e-12	0.0992171	0.1169	0.367671	1.88e-09	-0.120268	0.057066	-0.323752	1.56e-07	-0.23561	0.00016502	0.246667	7.83e-05	0.385896	2.45e-10	0.152605	0.015527	0.0457451	0.470603	0.154492	0.0142805	-0.212354	0.000708614	-0.168691	0.00739631	0.00489706	0.938467	0.230008	0.000237647
	Zm00001d010945	Cysteine-rich receptor-like protein kinase 2	grey		0.0360142	0.570097	0.0153475	0.808818	0.0690709	0.275656	0.434621	5.47e-13	0.263297	2.39e-05	0.112476	0.0752877	0.420742	3.45e-12	0.0645642	0.308276	0.022818	0.719036	-0.119459	0.0587702	-0.219825	0.000450971	0.167608	0.0077909	0.140625	0.025888	0.156438	0.0130878	-0.0432448	0.495222	-0.0894025	0.157903	-0.116502	0.0653563	-0.246812	7.75e-05	0.0329213	0.603685
	Zm00001d010946	Tetratricopeptide repeat (TPR)-like superfamily protein	blue		0.204689	0.00110906	0.724292	4.33e-42	0.000146621	0.998156	0.205088	0.00108387	0.035993	0.570324	0.682336	9.74e-36	0.105667	0.0948403	0.392577	1.12e-10	0.166528	0.00820248	0.429739	1.06e-12	0.0296128	0.64056	-0.195826	0.00182563	0.150531	0.0170063	0.0799725	0.206696	-0.24314	9.97e-05	0.195316	0.00187762	-0.525843	3e-19	0.0820866	0.194909	-0.193023	0.00212816
	Zm00001d010948	lg4;liguleless4: dominant Lg4 plants lack ligule and auricle but show vestiges sporadically in bladeclass I homeobox; cDNA and genomic clones; sequence and expression similar to lg3 and knox5	purple		-0.245577	8.44e-05	0.0123149	0.846067	0.328333	1.01e-07	-0.215655	0.000581442	0.0185432	0.770028	-0.0570572	0.368026	-0.0882321	0.163438	-0.71117	5.56e-40	-0.523962	4.23e-19	-0.332041	7.13e-08	0.274121	1.05e-05	0.0410174	0.517719	-0.365745	2.32e-09	0.499429	3.06e-17	0.811625	4.6e-60	-0.334974	5.38e-08	0.174488	0.0055728	-0.0575019	0.364299	-0.222384	0.000384944
	Zm00001d010950	Glutamate--cysteine ligase chloroplastic	grey		0.175163	0.00538919	0.525667	3.1e-19	0.0585235	0.355824	0.385963	2.43e-10	-0.0746253	0.238785	0.638031	4.3e-30	-0.128837	0.0414017	0.402348	3.48e-11	0.14293	0.0235261	0.26683	1.83e-05	0.224401	0.000339355	-0.243035	0.000100386	0.0113116	0.858471	0.145855	0.0207987	-0.197664	0.00164916	0.221165	0.000415191	-0.462613	1.03e-14	-0.064998	0.30503	-0.114773	0.0694812
	Zm00001d010954	Metal tolerance protein A2	blue		-0.0437236	0.490455	0.692894	3.11e-37	-0.00401485	0.949536	0.00135801	0.982921	-0.345388	1.93e-08	0.415547	6.72e-12	-0.00929402	0.883516	0.336723	4.54e-08	0.194389	0.00197552	0.468482	4.25e-15	-0.0163906	0.796101	-0.108397	0.0865639	0.00713138	0.910491	-0.114012	0.0713636	-0.254356	4.56e-05	0.246902	7.7e-05	-0.627231	7.46e-29	0.103797	0.100864	-0.248456	6.91e-05
	Zm00001d010956	Zinc finger CCCH domain-containing protein 29	magenta		-0.381631	3.99e-10	-0.214154	0.0006364	0.249696	6.34e-05	0.00937636	0.882492	0.306984	7.07e-07	-0.560189	3.88e-22	0.0488471	0.441015	-0.35373	8.23e-09	-0.173406	0.00587891	-0.144836	0.0217158	-0.114309	0.0706231	0.946443	2.99e-124	-0.0911733	0.149797	-0.21617	0.000563616	0.400608	4.3e-11	-0.0992787	0.116672	0.163286	0.00955772	0.4064	2.12e-11	0.0923229	0.144707
	Zm00001d010958	DnaJ subfamily B member 13	grey		0.157896	0.0122524	-0.16698	0.00802812	0.00418814	0.947361	-0.0460316	0.467825	0.424646	2.07e-12	-0.139685	0.0269086	0.309687	5.57e-07	0.192472	0.00219278	0.23464	0.000175884	-0.0734903	0.246023	0.0880298	0.164409	0.0427469	0.500205	0.359364	4.57e-09	-0.219953	0.000447426	-0.320793	2.05e-07	0.0416434	0.511343	0.253381	4.89e-05	-0.0998024	0.114746	0.272916	1.16e-05
	Zm00001d010961	Putative CRINKLY4-like receptor protein kinase family protein	blue		-0.0385584	0.54315	-0.340399	3.16e-08	0.103282	0.102576	0.0216719	0.732597	0.546009	6.63e-21	-0.346205	1.77e-08	0.195367	0.0018724	-0.291344	2.67e-06	-0.0597344	0.345942	-0.241318	0.000112771	-0.0924475	0.144163	0.601517	4.33e-26	0.147277	0.0195743	0.0176263	0.781104	0.28938	3.13e-06	-0.109405	0.0836593	0.216876	0.000540003	0.126361	0.0455044	0.0905812	0.152471
	Zm00001d010965	protein_coding	grey		0.289376	3.13e-06	-0.0894167	0.157836	-0.29903	1.4e-06	0.0660832	0.297009	-0.0352409	0.578411	0.00207592	0.973894	0.0738627	0.243631	0.381537	4.04e-10	0.516536	1.6e-18	0.387108	2.13e-10	-0.401439	3.89e-11	0.0538279	0.395796	0.425594	1.83e-12	-0.0326822	0.606318	-0.443578	1.6e-13	0.226148	0.000303993	-0.150507	0.0170238	0.18776	0.00282254	-0.278533	7.47e-06
	Zm00001d010967	Putative MYB DNA-binding domain superfamily protein	blue		-0.347659	1.53e-08	0.592646	3.41e-25	0.596835	1.3e-25	-0.200716	0.00139026	-0.0824482	0.192943	0.129024	0.0411057	-0.047808	0.450806	-0.280446	6.43e-06	-0.133799	0.0341136	0.162528	0.00990139	0.0690369	0.275893	0.246362	7.99e-05	-0.190659	0.00241808	-0.0254918	0.687746	0.486238	2.67e-16	-0.0457598	0.470459	-0.0848906	0.180041	0.312552	4.32e-07	-0.103434	0.102068
	Zm00001d010969	Tetraspanin-6	grey		-0.284909	4.5e-06	-0.123401	0.0508496	-0.0344695	0.586761	-0.094268	0.136395	0.150508	0.0170231	-0.460311	1.44e-14	0.145101	0.0214744	-0.136117	0.031101	-0.0537459	0.396517	-0.0465884	0.462453	-0.0276342	0.66305	0.375267	8.17e-10	0.00539732	0.932195	-0.308158	6.38e-07	0.0983231	0.120251	0.00358159	0.954975	0.159905	0.0111785	0.234374	0.000178986	0.0204961	0.746595
	Zm00001d010971	Receptor-like kinase LIP2	grey		0.382833	3.48e-10	-0.250424	6.03e-05	-0.362806	3.18e-09	0.0471273	0.457286	0.416284	6.12e-12	0.0416292	0.511487	-0.107016	0.0906744	-0.0411311	0.516558	0.179133	0.00441478	0.154049	0.0145649	-0.265385	2.04e-05	-0.0333949	0.598484	0.328746	9.75e-08	0.368891	1.65e-09	0.0953253	0.132034	0.0369608	0.559998	0.0325777	0.607471	0.200373	0.00141738	-0.415643	6.64e-12
	Zm00001d010974	E3 SUMO-protein ligase SIZ1	blue		-0.208431	0.000892955	0.850088	2.69e-71	0.282601	5.42e-06	0.239368	0.000128563	-0.248752	6.77e-05	0.500431	2.59e-17	-0.248693	6.8e-05	0.302686	1.03e-06	0.264919	2.12e-05	0.54735	5.1e-21	0.0320287	0.61354	-0.144891	0.0216655	-0.150276	0.0171964	-0.131506	0.0373329	0.0200146	0.752351	0.22121	0.000414035	-0.395672	7.78e-11	0.302094	1.08e-06	-0.121242	0.0550686
	Zm00001d010975	IQ-domain 3	pink		0.570469	4.54e-23	0.157989	0.0122009	-0.118725	0.0603511	-0.12333	0.0509841	0.0239474	0.705759	0.635571	8.32e-30	-0.103923	0.10045	-0.103562	0.101642	-0.141882	0.0245765	0.0754561	0.233582	-0.0764401	0.227524	-0.387564	2.02e-10	0.285996	4.13e-06	0.873937	5.53e-80	0.148416	0.0186394	-0.152739	0.0154355	-0.24689	7.71e-05	-0.135988	0.0312628	-0.488327	1.9e-16
	Zm00001d010976	Probable beta-14-xylosyltransferase IRX9	pink		0.37731	6.5e-10	-0.17336	0.00589244	-0.0238462	0.706944	-0.19938	0.00149869	0.0388783	0.539807	0.263181	2.41e-05	0.156053	0.0133167	-0.440418	2.47e-13	-0.424943	1.99e-12	-0.340959	2.99e-08	-0.0252258	0.690837	-0.165061	0.00879308	0.194635	0.00194903	0.953177	2.47e-131	0.357266	5.7e-09	-0.33222	7.01e-08	0.08124	0.199569	-0.353926	8.07e-09	-0.30586	7.79e-07
	Zm00001d010982	Tetraspanin-3	grey		-0.201165	0.00135553	0.10034	0.112796	0.175242	0.00536804	-0.213283	0.000670426	-0.236401	0.00015663	-0.138436	0.0283179	0.0279337	0.659625	-0.473717	1.91e-15	-0.272336	1.21e-05	-0.113596	0.0724084	0.000421674	0.994696	0.0874937	0.167005	0.00154892	0.98052	0.281174	6.07e-06	0.411002	1.19e-11	-0.408551	1.62e-11	0.198718	0.00155519	-0.0423085	0.504615	-0.261444	2.73e-05
	Zm00001d010985	Probable sugar phosphate/phosphate translocator	yellow	1	-0.307186	6.94e-07	-0.220736	0.000426341	0.366714	2.09e-09	-0.158568	0.0118834	0.0941828	0.136752	-0.324977	1.39e-07	0.358675	4.92e-09	-0.0954425	0.131557	-0.231404	0.000217177	-0.627608	6.77e-29	0.340044	3.28e-08	0.0293447	0.643589	-0.149986	0.0174148	-0.346447	1.73e-08	-0.0525805	0.406851	-0.0653784	0.302202	0.361844	3.52e-09	-0.506593	9.09e-18	0.949765	1.27e-127
	Zm00001d010987	rap2;rap2.7 orthologue: negative regulator of flowering time; vgt1 acts as an enhancer (Salvi et al. 2007)	grey		-0.280183	6.56e-06	0.0749238	0.236907	0.199715	0.00147078	-0.12573	0.046602	0.0762373	0.228764	-0.117838	0.0623098	-0.238116	0.000139777	-0.390076	1.51e-10	-0.0600566	0.343343	0.00715359	0.910213	0.127193	0.0440891	0.0787427	0.213786	-0.332727	6.67e-08	0.0964102	0.127671	0.602872	3.14e-26	0.00193004	0.975728	0.203044	0.00121847	0.265437	2.04e-05	-0.145338	0.0212601
	Zm00001d010988	protein_coding	grey		-0.324227	1.49e-07	0.0383481	0.545353	0.193676	0.00205389	-0.136547	0.0305677	0.0905962	0.152403	-0.196771	0.00173288	-0.200598	0.00139959	-0.359977	4.29e-09	-0.0263694	0.677588	-0.0227004	0.720423	0.170508	0.00677449	0.0788733	0.213025	-0.338695	3.74e-08	0.0327263	0.605832	0.538632	2.76e-20	0.0122491	0.84688	0.239819	0.000124738	0.208832	0.000872238	-0.0884298	0.162493
	Zm00001d010994	Structural constituent of ribosome	darkred		0.168811	0.00735367	-0.449407	7.01e-14	0.0648615	0.306049	-0.137409	0.029523	0.861715	2.5e-75	-0.244023	9.39e-05	0.220665	0.000428208	-0.25924	3.21e-05	-0.162628	0.0098555	-0.388271	1.86e-10	0.0710518	0.262088	0.308327	6.28e-07	0.207431	0.000946537	0.0650301	0.304791	0.152232	0.0157845	-0.193334	0.00209249	0.229924	0.000238929	-0.0656362	0.300296	0.224123	0.000345322
	Zm00001d010995	Thylakoid membrane protein TERC chloroplastic	blue		-0.368584	1.7e-09	0.6621	4.85e-33	0.407962	1.74e-11	-0.134388	0.0333253	-0.405616	2.33e-11	0.17685	0.00495369	0.0539485	0.394737	0.120578	0.0564241	0.122136	0.0532878	0.290497	2.86e-06	0.113607	0.0723808	0.0567079	0.37097	-0.154115	0.0145228	-0.307989	6.47e-07	0.0501189	0.429197	0.159973	0.0111436	-0.287366	3.69e-06	0.222453	0.000383301	0.084261	0.183304
	Zm00001d010997	protein; Unknow protein	blue		-0.127965	0.0428092	0.782399	3.96e-53	0.382815	3.49e-10	0.00202845	0.974491	-0.146423	0.0203023	0.354806	7.37e-09	-0.240641	0.000118038	0.210489	0.000791347	0.11467	0.0697336	0.505101	1.17e-17	0.0312391	0.622316	0.130672	0.0385664	-0.00832115	0.895636	-0.215776	0.000577191	-0.00397139	0.950081	0.0910131	0.150517	-0.344267	2.15e-08	0.432999	6.82e-13	-0.0751517	0.23548
	Zm00001d011001	Protein ALUMINUM SENSITIVE 3	grey		0.245943	8.23e-05	-0.115546	0.0676131	-0.100595	0.111879	0.0232181	0.714322	0.439935	2.65e-13	-0.110667	0.080133	-0.218253	0.000496588	0.091506	0.14831	0.267627	1.73e-05	0.368641	1.69e-09	-0.391499	1.28e-10	0.136608	0.030493	0.351041	1.09e-08	-0.0782494	0.216678	-0.0393512	0.534883	-0.0572708	0.366233	0.0791097	0.211652	0.470874	2.96e-15	-0.258937	3.28e-05
	Zm00001d011003	protein_coding	grey		-0.494399	7.07e-17	-0.0764029	0.227752	0.36462	2.62e-09	-0.23798	0.000141053	0.0407196	0.520765	-0.364097	2.77e-09	0.155255	0.0138018	-0.553479	1.51e-21	-0.426608	1.6e-12	-0.478279	9.42e-16	0.347306	1.59e-08	0.197982	0.00162032	-0.222633	0.000379016	0.0133844	0.832888	0.576219	1.32e-23	-0.44359	1.59e-13	0.30827	6.31e-07	-0.121549	0.0544529	0.30723	6.92e-07
	Zm00001d011004	Serine/arginine-rich splicing factor RS2Z32	blue		-0.0398135	0.530092	0.555756	9.56e-22	0.168629	0.0074184	0.194484	0.00196528	-0.0731836	0.248005	0.300915	1.19e-06	-0.553795	1.42e-21	0.0241458	0.703435	0.0789312	0.212688	0.493095	8.76e-17	-0.118535	0.0607675	-0.0968735	0.125842	-0.162851	0.00975388	-0.0479597	0.449369	0.23549	0.000166329	-0.0567633	0.370502	-0.0754822	0.23342	0.412104	1.04e-11	-0.312753	4.24e-07
	Zm00001d011005	Serine/arginine-rich splicing factor RS2Z32	blue		-0.279484	6.94e-06	0.755047	1.51e-47	0.536692	3.98e-20	0.1123	0.0757474	-0.19091	0.00238566	0.257541	3.63e-05	-0.234189	0.00018117	0.0817109	0.196967	-0.0247449	0.696436	0.40266	3.35e-11	-0.00297844	0.962552	0.102156	0.106398	-0.194463	0.00196747	-0.246991	7.65e-05	0.123988	0.0497496	0.0510059	0.421065	-0.189412	0.00258509	0.354291	7.77e-09	-0.028205	0.656529
	Zm00001d011006	ABC transporter G family member 6	grey		-0.015233	0.810218	0.0948412	0.134017	-0.127318	0.0438801	0.075646	0.232405	0.309877	5.48e-07	-0.0911835	0.149751	-0.0128619	0.839321	0.0429684	0.497986	0.277273	8.25e-06	0.266205	1.92e-05	-0.325616	1.31e-07	0.23577	0.000163293	0.410084	1.34e-11	0.00589963	0.925902	0.0592326	0.350017	-0.195191	0.00189054	-0.0281402	0.657268	0.260657	2.9e-05	-0.190633	0.00242149
	Zm00001d011013	Calcium pump1	grey		-0.00472662	0.940604	0.164486	0.00903462	0.352666	9.19e-09	0.0324034	0.609395	-0.0219121	0.729747	0.0657095	0.299755	0.400188	4.52e-11	0.0984324	0.119837	0.00912333	0.885641	-0.17363	0.00581446	-0.13546	0.0319303	0.016761	0.791597	0.0801696	0.205576	-0.23445	0.000178097	-0.128426	0.0420612	0.0193512	0.760306	0.192345	0.00220792	-0.336375	4.69e-08	0.467301	5.09e-15
	Zm00001d011021	Proteasome subunit beta type-1	grey		0.100809	0.111113	0.183124	0.00359799	0.0931392	0.141173	-0.14459	0.021943	0.0710522	0.262085	0.140651	0.0258603	0.262549	2.52e-05	-0.00231209	0.970926	0.0591201	0.350934	0.0906223	0.152285	-0.107737	0.08851	0.0769502	0.224428	0.166455	0.00823125	0.0141669	0.823273	0.0579973	0.360174	0.0981686	0.120837	-0.12936	0.0405768	0.17843	0.00457483	-0.117529	0.0630037
	Zm00001d011034	dhar1;dehydroascorbate reductase like1:	grey		-0.355439	6.9e-09	0.0170404	0.788205	0.298659	1.45e-06	-0.298347	1.49e-06	0.25054	5.98e-05	-0.242932	0.000101094	0.501866	2.03e-17	-0.319019	2.41e-07	-0.286407	3.99e-06	-0.25804	3.5e-05	0.0420288	0.507439	0.449285	7.13e-14	0.009243	0.884151	0.0904085	0.153258	0.257667	3.6e-05	-0.222674	0.000378046	-0.104789	0.09763	-0.0138291	0.827421	0.096632	0.126793
	Zm00001d011036	Legumin-like protein%3B Putative rmlC-like cupins superfamily protein	purple		-0.108955	0.0849457	-0.234333	0.000179468	0.257176	3.73e-05	-0.302609	1.03e-06	0.155177	0.0138502	-0.181321	0.00394834	-0.115879	0.0668201	-0.792891	1.73e-55	-0.68905	1.11e-36	-0.457985	2.03e-14	0.301149	1.17e-06	0.270074	1.44e-05	-0.192697	0.00216625	0.46354	8.94e-15	0.821818	8.98e-63	-0.489883	1.48e-16	0.264711	2.15e-05	0.0535686	0.398079	-0.143304	0.0231611
	Zm00001d011037	MAP kinase phosphatase isoform 1%3B MAP kinase phosphatase isoform 2	blue		-0.0622649	0.325858	0.58638	1.41e-24	0.22913	0.000251417	0.235883	0.000162072	0.305095	8.33e-07	0.306949	7.09e-07	-0.199147	0.00151834	0.127166	0.0441351	0.152644	0.0155008	0.410386	1.29e-11	0.0161311	0.79926	0.162403	0.00995916	0.0408206	0.519731	-0.122994	0.0516242	0.141325	0.0251501	-0.0143285	0.821291	-0.127227	0.044032	0.436735	4.1e-13	-0.0999268	0.114292
	Zm00001d011038	UDP-galactose/UDP-glucose transporter 5	grey		-0.302988	9.99e-07	0.0946466	0.134821	0.231263	0.000219169	-0.165408	0.00865005	0.0849137	0.179923	-0.0506751	0.424087	0.299066	1.4e-06	-0.315463	3.33e-07	-0.245372	8.56e-05	-0.355758	6.67e-09	0.432837	6.97e-13	0.120766	0.0560385	-0.135674	0.0316579	0.0822106	0.194233	0.30471	8.61e-07	-0.0771591	0.223169	0.0600662	0.343265	-0.2041	0.00114712	0.183483	0.00353179
	Zm00001d011041	UPA23	grey		-0.0974474	0.123605	-0.0829407	0.190288	-0.00085255	0.989277	0.18675	0.00297724	0.408197	1.69e-11	-0.111229	0.0786014	-0.00172549	0.9783	-0.161231	0.0105157	-0.102007	0.106911	-0.0685822	0.279076	0.0332245	0.600353	0.122978	0.0516538	0.0413825	0.513995	0.231554	0.000215083	0.198089	0.00161069	-0.117636	0.0627626	0.0416017	0.511767	0.0186823	0.768352	-0.139838	0.0267407
	Zm00001d011049	protein_coding	blue		0.180986	0.0040167	0.277024	8.41e-06	0.0189606	0.765001	-0.020674	0.744472	-0.601936	3.92e-26	0.286983	3.81e-06	-0.0759436	0.230567	0.146902	0.0198915	-0.143419	0.02305	0.139427	0.0271944	0.0280274	0.658556	-0.291566	2.62e-06	-0.0546397	0.388699	0.00874235	0.890386	-0.264522	2.18e-05	-0.0231099	0.715596	-0.15128	0.0164584	-0.170125	0.0069015	-0.167736	0.00774305
	Zm00001d011050	Protein transport protein Sec61 beta subunit	grey		0.040743	0.520526	-0.348838	1.36e-08	-0.0878862	0.165101	-0.00965914	0.878975	0.658072	1.58e-32	-0.299364	1.36e-06	0.192395	0.002202	-0.0762381	0.228759	0.0168878	0.790057	-0.117825	0.0623394	-0.158025	0.0121811	0.335247	5.24e-08	0.0520658	0.411465	-0.075925	0.230682	0.0672371	0.288635	0.125309	0.0473476	0.125129	0.0476681	0.173178	0.00594534	0.105819	0.094364
	Zm00001d011051	ACT domain-containing protein ACR9	tan		-0.0223927	0.724058	0.223662	0.000355449	0.088882	0.160346	-0.0748614	0.237299	-0.14893	0.018231	-0.0151578	0.811136	-0.429582	1.08e-12	-0.0486634	0.442737	0.0338799	0.593181	0.448001	8.56e-14	-0.0643436	0.309935	0.0640242	0.312348	-0.112076	0.0763379	-0.20595	0.00103136	0.173211	0.00593568	0.183307	0.00356416	0.0632117	0.318541	0.68485	4.35e-36	-0.333473	6.21e-08
	Zm00001d011055	protein_coding	black		0.527973	2.03e-19	-0.0215034	0.734597	-0.406478	2.1e-11	0.334154	5.82e-08	0.0952151	0.132483	0.448829	7.61e-14	-0.112139	0.0761721	0.558104	5.94e-22	0.381243	4.17e-10	0.215592	0.00058363	-0.0987822	0.118521	-0.610695	4.78e-27	0.165992	0.00841424	0.0798057	0.207648	-0.508919	6.09e-18	0.28546	4.31e-06	-0.179845	0.00425789	-0.240702	0.000117553	-0.0519035	0.412927
	Zm00001d011060	Putative E3 ubiquitin-protein ligase XBAT31	grey		-0.185104	0.00324582	-0.255956	4.07e-05	0.123382	0.0508853	-0.0303085	0.632728	0.159678	0.0112956	-0.279254	7.06e-06	-0.258641	3.35e-05	-0.454504	3.37e-14	-0.278439	7.53e-06	-0.296668	1.71e-06	0.460911	1.32e-14	0.0744438	0.239933	-0.139125	0.0275322	0.208759	0.000875986	0.375271	8.17e-10	-0.277317	8.22e-06	0.327145	1.13e-07	-0.11902	0.0597105	-0.126593	0.0451049
	Zm00001d011061	Pectin acetylesterase 5	grey		-0.189665	0.00255043	0.264067	2.25e-05	0.613084	2.66e-27	-0.0577297	0.362398	0.14731	0.0195473	0.164242	0.00913894	0.30464	8.67e-07	-0.232016	0.000208728	-0.347214	1.6e-08	-0.367458	1.93e-09	0.415238	6.99e-12	0.076711	0.225876	-0.173986	0.00571299	0.0942315	0.136548	0.253034	5.01e-05	-0.118804	0.0601799	0.0286835	0.651084	-0.260805	2.87e-05	0.351143	1.07e-08
	Zm00001d011063	Metallothionein-like protein 2C	purple		-0.155003	0.0139589	-0.151	0.0166618	0.0182552	0.773502	-0.392882	1.08e-10	-0.136482	0.0306479	-0.129749	0.0399711	-0.0593494	0.349066	-0.623668	1.87e-28	-0.329233	9.31e-08	-0.321404	1.94e-07	0.0956345	0.130779	-0.0632562	0.318199	-0.213644	0.000656139	0.499976	2.79e-17	0.679689	2.26e-35	-0.290396	2.88e-06	0.137541	0.0293648	-0.205374	0.00106622	-0.259599	3.13e-05
	Zm00001d011066	Protein kinase APK1A chloroplastic	grey		-0.405635	2.33e-11	0.449415	7e-14	0.146416	0.0203084	0.112726	0.074636	-0.214227	0.0006336	-0.019526	0.758208	-0.263425	2.36e-05	0.198736	0.00155363	0.377197	6.59e-10	0.431085	8.82e-13	0.135292	0.0321455	-0.0184046	0.7717	-0.119494	0.0586947	-0.36639	2.16e-09	0.0162939	0.797277	0.225056	0.000325668	-0.154063	0.0145564	0.351988	9.85e-09	-0.0397671	0.530572
	Zm00001d011067	protein_coding	grey		-0.304264	8.95e-07	0.401949	3.65e-11	0.210664	0.000783212	0.0952668	0.132272	-0.0509157	0.421888	0.0569672	0.368783	-0.215633	0.000582212	0.165579	0.00858013	0.115298	0.0682072	0.233066	0.000194955	0.214707	0.000615609	-0.151898	0.0160187	-0.0609136	0.336487	-0.407549	1.84e-11	-0.0105027	0.868497	-0.0674318	0.287238	-0.0908037	0.151462	0.242492	0.000104158	0.253823	4.74e-05
	Zm00001d011068	CONTAINS InterPro DOMAIN/s: Kinetochore-Ndc80 complex subunit Spc25 (InterPro:IPR013255); Has 194 Blast hits to 194 proteins in 72 species: Archae - 0; Bacteria - 4; Metazoa - 72; Fungi - 39; Plants - 62; Viruses - 0; Other Eukaryotes - 17 (source: /.../BLink).	grey		-0.367833	1.85e-09	0.264018	2.26e-05	0.535868	4.66e-20	-0.00439439	0.944772	0.416465	5.98e-12	-0.0137389	0.828529	0.303096	9.9e-07	-0.0521266	0.410919	-0.0781047	0.217531	-0.16467	0.00895643	0.273029	1.15e-05	0.396812	6.79e-11	-0.10203	0.106832	-0.15586	0.0134324	0.172551	0.0061316	-0.0312604	0.622079	-0.177773	0.00472916	0.054719	0.38801	0.403119	3.17e-11
	Zm00001d011073	AT5g02160	tan		0.0433529	0.494145	0.363604	2.92e-09	-0.106976	0.0907944	0.143972	0.0225214	-0.16572	0.00852317	0.0727762	0.250655	-0.476023	1.34e-15	0.297591	1.58e-06	0.251679	5.52e-05	0.780501	1.03e-52	-0.279609	6.87e-06	0.134782	0.0328065	0.152961	0.0152853	-0.24387	9.48e-05	-0.126676	0.0449632	0.0569194	0.369186	-0.264144	2.24e-05	0.821571	1.05e-62	-0.464562	7.68e-15
	Zm00001d011076	Putative RING zinc finger domain superfamily protein	magenta		-0.391242	1.31e-10	0.0039622	0.950196	0.194132	0.00200338	-0.0365393	0.564484	0.0641959	0.31105	-0.471094	2.86e-15	-0.00390845	0.950871	-0.119137	0.0594593	0.0526491	0.406238	0.146965	0.0198373	-0.136132	0.0310825	0.83098	2.32e-65	-0.00589504	0.925959	-0.301994	1.09e-06	0.139884	0.0266893	-0.0127688	0.840468	-0.0116726	0.854004	0.505718	1.06e-17	-0.0414445	0.513364
	Zm00001d011078	Pumilio homolog 3	green		0.401542	3.84e-11	0.502735	1.75e-17	0.122627	0.0523302	0.0650319	0.304777	0.255319	4.26e-05	0.608595	7.96e-27	-0.211488	0.000745988	0.0296333	0.640329	-0.0330922	0.601806	0.330927	7.93e-08	-0.0435215	0.492465	0.00107047	0.986537	0.141	0.0254912	0.210197	0.000805098	0.144903	0.0216551	-0.0225516	0.72218	-0.211588	0.000741592	0.272851	1.16e-05	-0.336924	4.45e-08
	Zm00001d011079	Subtilisin-chymotrypsin inhibitor-2A	grey		-0.0330828	0.601909	0.0690351	0.275906	0.0637529	0.314407	0.302174	1.07e-06	0.169727	0.00703587	0.0147605	0.815998	-0.0025972	0.967342	0.207114	0.000964155	0.132859	0.035404	0.134871	0.0326909	0.103033	0.103411	0.0215603	0.733921	0.0830783	0.189551	-0.139452	0.0271673	-0.174042	0.00569725	0.081091	0.200398	-0.00877572	0.88997	0.178241	0.00461866	0.0843234	0.182979
	Zm00001d011080	Protease inhibitor%3B Proteinase inhibitor	grey		-0.0593805	0.348813	0.347822	1.51e-08	-0.103121	0.103113	0.552868	1.71e-21	-0.0627934	0.321761	0.150914	0.0167245	-0.24672	7.8e-05	0.435937	4.58e-13	0.291269	2.68e-06	0.606723	1.25e-26	-0.114832	0.0693389	0.0792734	0.210705	-0.0030402	0.961776	-0.235447	0.000166805	-0.263457	2.36e-05	0.278634	7.41e-06	-0.300314	1.26e-06	0.570045	4.97e-23	-0.248267	7.01e-05
	Zm00001d011081	Cytochrome B5 isoform D	greenyellow		0.352098	9.74e-09	-0.209644	0.000831718	-0.370821	1.34e-09	0.072714	0.251061	0.0257407	0.684859	0.186842	0.00296281	0.539389	2.38e-20	0.418693	4.49e-12	0.36952	1.54e-09	-0.0482065	0.447037	-0.24877	6.76e-05	-0.260261	2.98e-05	0.191022	0.00237136	0.134262	0.0334921	-0.560923	3.33e-22	0.500862	2.41e-17	-0.171337	0.00650677	-0.404692	2.61e-11	0.0723769	0.253271
	Zm00001d011086	Actin-7	grey		0.0856057	0.176387	0.127536	0.0435171	0.101173	0.109823	-0.145409	0.0211964	0.511727	3.74e-18	0.2184	0.000492134	0.0272757	0.667158	-0.277569	8.06e-06	-0.176112	0.00514029	0.030463	0.630994	0.0773041	0.222298	0.270828	1.36e-05	0.0509241	0.421811	0.473981	1.84e-15	0.383443	3.25e-10	-0.0775728	0.220689	-0.29532	1.92e-06	0.242043	0.000107377	-0.380065	4.77e-10
	Zm00001d011087	Actin-7	grey		0.22938	0.000247434	0.21042	0.000794597	-0.0133111	0.833789	-0.199649	0.00147627	0.398922	5.27e-11	0.476508	1.24e-15	0.0659434	0.298034	-0.0236941	0.708729	0.079609	0.208774	0.0556655	0.379842	0.126987	0.0444353	-0.102729	0.104439	0.108049	0.0875852	0.51443	2.33e-18	0.134089	0.0337232	0.0719851	0.255856	-0.414279	7.89e-12	-0.0127892	0.840217	-0.240815	0.000116661
	Zm00001d011089	protein_coding	blue		-0.193813	0.00203859	0.89097	2.37e-87	0.300566	1.23e-06	0.124689	0.0484624	-0.38697	2.16e-10	0.420622	3.5e-12	-0.1649	0.00886019	0.304884	8.48e-07	0.182397	0.0037357	0.610147	5.46e-27	-0.0614932	0.331901	0.0490461	0.439154	-0.00458621	0.942366	-0.186981	0.00294122	-0.0778135	0.219256	0.181819	0.0038486	-0.426661	1.59e-12	0.397495	6.26e-11	-0.187298	0.00289229
	Zm00001d011091	ABC transporter D family member 1	green		0.184569	0.00333777	0.446036	1.13e-13	0.186147	0.00307315	-0.0758526	0.231128	0.00902546	0.886859	0.658263	1.49e-32	0.344649	2.07e-08	0.102766	0.104311	0.0242916	0.701729	-0.0574543	0.364696	0.0635277	0.316123	-0.253309	4.92e-05	0.0958639	0.129853	0.430222	9.9e-13	-0.0408491	0.519439	0.107381	0.0895718	-0.424557	2.1e-12	-0.394689	8.75e-11	-0.00485048	0.939051
	Zm00001d011092	Transcription initiation factor IIA subunit 2	grey		0.072895	0.24988	-0.116197	0.066069	-0.135497	0.031884	0.176883	0.00494549	0.503509	1.54e-17	-0.120557	0.0564665	-0.221493	0.000406848	0.0654426	0.301727	0.178352	0.00459279	0.168786	0.00736282	-0.062609	0.323186	0.0535077	0.398616	0.198946	0.00153552	-0.176479	0.00504667	0.0140929	0.824182	-0.113981	0.0714405	0.0765614	0.226785	0.322313	1.78e-07	-0.00376014	0.952733
	Zm00001d011095	Ras-related protein RABA6a	grey		0.499489	3.03e-17	0.126918	0.0445534	-0.31563	3.28e-07	0.162711	0.00981735	0.15152	0.0162865	0.412894	9.4e-12	-0.321633	1.9e-07	0.13841	0.0283477	0.212467	0.000703863	0.453776	3.75e-14	-0.341188	2.93e-08	-0.280753	6.27e-06	0.189665	0.00255045	0.475946	1.35e-15	-0.0418025	0.50973	0.0859892	0.17445	-0.0994929	0.115881	0.225453	0.000317632	-0.629884	3.74e-29
	Zm00001d011096	ago1;argonaute1: Proposed to interact with small RNAs in dorsiventral leaf patterning	grey		0.180377	0.00414382	0.258979	3.27e-05	0.256657	3.87e-05	-0.0110496	0.861716	0.198963	0.00153401	0.331241	7.7e-08	-0.154573	0.0142295	-0.332747	6.66e-08	-0.235227	0.00016923	0.0164514	0.79536	-0.0434075	0.4936	-0.084873	0.180132	-0.00645303	0.918974	0.36811	1.79e-09	0.460063	1.5e-14	-0.287537	3.64e-06	0.110641	0.080203	0.0503172	0.427372	-0.333804	6.02e-08
	Zm00001d011097	12-oxophytodienoate reductase 1	grey		0.0706372	0.264889	0.0486775	0.442605	-0.234863	0.000173336	0.204608	0.00111424	-0.142392	0.024061	0.166354	0.00827084	-0.270516	1.39e-05	-0.141783	0.0246772	0.0213699	0.736184	0.0491023	0.438629	0.133635	0.034336	-0.238671	0.000134698	0.0282992	0.655456	0.443927	1.52e-13	0.198993	0.00153147	-0.230654	0.000227958	0.0350787	0.580163	-0.134624	0.0330145	-0.345802	1.85e-08
	Zm00001d011099	Methionine S-methyltransferase	grey		-0.0328826	0.60411	0.384283	2.95e-10	0.269033	1.55e-05	0.0245979	0.698151	0.0901935	0.154242	0.287535	3.64e-06	0.027015	0.670152	0.127738	0.0431832	0.0759543	0.230501	0.036085	0.569339	0.180899	0.00403471	0.00864277	0.891627	0.0719085	0.256363	-0.138266	0.0285138	-0.00137834	0.982665	-0.00391203	0.950826	-0.124363	0.0490568	0.0107855	0.86499	0.230671	0.000227712
	Zm00001d011100	Eukaryotic translation initiation factor 3 subunit F	green		0.478599	8.96e-16	0.376108	7.44e-10	-0.232097	0.000207638	0.209918	0.0008184	-0.328499	9.99e-08	0.730007	4.77e-43	-0.375147	8.28e-10	0.356522	6.16e-09	0.188677	0.00268848	0.315673	3.27e-07	0.00595837	0.925166	-0.666273	1.4e-33	0.0559622	0.377304	0.209767	0.000825714	-0.268033	1.68e-05	-0.00342415	0.956953	-0.279404	6.98e-06	-0.211542	0.000743605	-0.274578	1.02e-05
	Zm00001d011102	Ankyrin-1	green		0.556014	9.07e-22	0.406003	2.22e-11	-0.166967	0.00803279	0.099786	0.114806	-0.228687	0.000258654	0.755085	1.48e-47	-0.0984704	0.119694	0.387768	1.97e-10	0.165836	0.00847661	0.341595	2.81e-08	-0.036978	0.559815	-0.533402	7.41e-20	0.154046	0.0145675	0.218206	0.000497995	-0.345231	1.96e-08	0.122566	0.0524473	-0.393679	9.86e-11	-0.201429	0.00133547	-0.344977	2.01e-08
	Zm00001d011103	copper ion binding	grey		0.274643	1.01e-05	0.446013	1.13e-13	-0.110994	0.0792386	0.049293	0.436851	-0.0476343	0.452455	0.417425	5.29e-12	-0.024639	0.697672	0.368372	1.74e-09	0.201809	0.00130701	0.527487	2.22e-19	-0.115822	0.0669559	-0.0472449	0.456163	0.118009	0.0619284	-0.0135141	0.831292	-0.29778	1.56e-06	0.286337	4.01e-06	-0.436942	3.99e-13	0.31038	5.24e-07	-0.351762	1.01e-08
	Zm00001d011104	Photosynthetic NDH subunit of lumenal location 5 chloroplastic	grey		0.0513532	0.417905	0.130032	0.0395363	-0.225598	0.000314737	0.441877	2.02e-13	-0.0152622	0.809861	0.0470305	0.458212	-0.236821	0.00015233	0.580332	5.4e-24	0.40786	1.77e-11	0.324508	1.45e-07	0.0206263	0.74504	-0.253857	4.73e-05	0.0805424	0.203469	-0.466389	5.84e-15	-0.570929	4.12e-23	0.13177	0.0369503	0.0366212	0.56361	-0.0213568	0.736339	0.194797	0.0019318
	Zm00001d011108	vim102;variant in methylation102:	blue		0.218116	0.000500759	0.631909	2.2e-29	-0.0121624	0.847951	0.136594	0.03051	-0.588358	9.04e-25	0.538437	2.86e-20	-0.416517	5.94e-12	0.332446	6.86e-08	0.173916	0.0057328	0.621394	3.33e-28	-0.205343	0.00106814	-0.391479	1.28e-10	-0.0289469	0.648094	-0.00495882	0.937692	-0.181651	0.00388201	0.176979	0.00492183	-0.298501	1.47e-06	0.22578	0.000311131	-0.453436	3.94e-14
	Zm00001d011111	protein_coding	grey		-0.412569	9.8e-12	0.330009	8.65e-08	0.119437	0.0588161	0.0621766	0.326546	-0.0298936	0.637394	-0.196021	0.00180616	-0.1536	0.0148584	0.087327	0.167818	0.190317	0.00246289	0.336181	4.78e-08	-0.046648	0.46188	0.229987	0.00023796	-0.0422668	0.505035	-0.359007	4.75e-09	0.0532138	0.401216	0.00693702	0.91292	-0.106659	0.0917631	0.389057	1.7e-10	-0.0649652	0.305274
	Zm00001d011113	Uncharacterised protein family SERF	grey		-0.298784	1.43e-06	-0.409388	1.46e-11	0.195259	0.00188352	-0.383432	3.25e-10	-0.0269168	0.671281	-0.51365	2.67e-18	0.180619	0.00409298	-0.603128	2.95e-26	-0.55538	1.03e-21	-0.509382	5.62e-18	0.237602	0.000144635	0.375645	7.83e-10	-0.134678	0.0329428	0.183745	0.00348404	0.444659	1.37e-13	-0.282721	5.37e-06	0.247282	7.5e-05	-0.0260289	0.681522	0.0959156	0.129646
	Zm00001d011117	cytochrome P450 family 722 subfamily A polypeptide 1	grey		-0.148297	0.0187352	-0.173879	0.0057435	0.146709	0.0200562	-0.102193	0.106271	-0.0689722	0.276345	-0.154313	0.0143954	0.0592913	0.349538	-0.449544	6.88e-14	-0.33508	5.32e-08	-0.447979	8.59e-14	0.10321	0.102817	-0.0998113	0.114714	-0.153167	0.0151465	0.316981	2.9e-07	0.430586	9.43e-13	-0.329895	8.75e-08	0.357279	5.69e-09	-0.423627	2.37e-12	0.0418747	0.508998
	Zm00001d011119	Peroxisomal membrane protein PEX14	grey		-0.0330508	0.602261	0.693265	2.75e-37	0.159589	0.0113415	0.287437	3.67e-06	-0.268774	1.58e-05	0.342085	2.68e-08	-0.219167	0.000469562	0.471903	2.53e-15	0.360066	4.25e-09	0.664377	2.47e-33	-0.0365119	0.564776	-0.214425	0.000626135	0.0938852	0.138001	-0.384878	2.75e-10	-0.307448	6.79e-07	0.10694	0.0909064	-0.222555	0.00038086	0.309832	5.5e-07	-0.163638	0.00940151
	Zm00001d011121	Ribosomal RNA processing Brix domain protein	blue		0.258701	3.34e-05	0.612383	3.16e-27	-0.156026	0.0133327	0.426456	1.63e-12	-0.252638	5.16e-05	0.663126	3.58e-33	-0.330403	8.34e-08	0.578014	8.96e-24	0.295987	1.81e-06	0.609321	6.67e-27	-0.0497359	0.432737	-0.388321	1.85e-10	-0.00390476	0.950918	-0.0138723	0.82689	-0.370046	1.45e-09	0.302572	1.04e-06	-0.442852	1.77e-13	0.148472	0.0185944	-0.316212	3.11e-07
	Zm00001d011122	Transcription initiation factor TFIID subunit 14b	grey		0.0613729	0.33285	0.411697	1.09e-11	-0.0936088	0.13917	0.0744867	0.239661	0.146962	0.0198399	0.26206	2.61e-05	-0.22901	0.000253363	0.222463	0.000383051	0.223868	0.000350892	0.442673	1.81e-13	-0.0464361	0.463919	0.0339746	0.592148	0.290007	2.98e-06	-0.0277353	0.661893	-0.0672813	0.288318	-0.131524	0.0373072	-0.315553	3.3e-07	0.354091	7.93e-09	-0.2211	0.000416863
	Zm00001d011125	Putative USP family protein	grey		-0.372242	1.14e-09	0.250482	6e-05	0.428383	1.26e-12	-0.0458629	0.46946	0.0670867	0.289718	-0.0260067	0.681779	0.337488	4.21e-08	0.00862774	0.891814	0.0542818	0.391819	-0.105199	0.0963209	0.190205	0.00247775	0.29739	1.61e-06	-0.173323	0.00590306	-0.262917	2.45e-05	0.0247212	0.696713	0.0760531	0.229894	-0.218188	0.000498544	-0.0665522	0.293586	0.24021	0.000121506
	Zm00001d011130	Nucleosome assembly protein 1;2	blue		0.358739	4.89e-09	0.577877	9.24e-24	0.00524289	0.934131	0.152254	0.0157696	-0.377234	6.56e-10	0.728169	9.76e-43	-0.0903767	0.153404	0.551325	2.32e-21	0.211798	0.000732397	0.335284	5.22e-08	0.102318	0.105841	-0.548715	3.9e-21	0.103528	0.101755	-0.0345742	0.585625	-0.500976	2.36e-17	0.178278	0.00461018	-0.38678	2.21e-10	-0.233078	0.000194809	-0.0209709	0.740932
	Zm00001d011131	Protein phosphatase 2C 16	grey		-0.282847	5.31e-06	0.0527528	0.405313	0.319246	2.36e-07	-0.00674446	0.915328	0.348093	1.47e-08	-0.273282	1.12e-05	0.304428	8.83e-07	-0.342361	2.61e-08	-0.350742	1.12e-08	-0.150427	0.0170834	-0.0362958	0.567083	0.529575	1.51e-19	0.0586693	0.354626	-0.0124807	0.844022	0.323382	1.61e-07	-0.250557	5.97e-05	0.12698	0.0444471	0.218493	0.000489361	0.0877516	0.165752
	Zm00001d011132	Protein phosphatase 2C 16	grey		-0.146461	0.0202693	0.221489	0.000406945	0.21817	0.000499112	0.00574309	0.927863	0.128795	0.0414682	-0.0213136	0.736853	0.095685	0.130575	-0.250406	6.03e-05	-0.367649	1.89e-09	0.0102788	0.871275	-0.0385388	0.543355	0.280632	6.33e-06	0.101513	0.108628	0.0838356	0.185534	0.257284	3.7e-05	-0.328135	1.03e-07	-0.0306298	0.629125	0.229478	0.000245873	-0.0682737	0.281249
	Zm00001d011133	Putative WRKY DNA-binding domain superfamily protein	grey		-0.335275	5.22e-08	-0.0775628	0.220749	0.00881147	0.889525	0.535687	4.82e-20	0.140562	0.0259558	-0.354581	7.54e-09	0.0404603	0.523426	0.105015	0.0969054	0.0538268	0.395805	-0.0624782	0.3242	-0.0383815	0.545003	0.427374	1.45e-12	-0.0875351	0.166803	-0.448409	8.08e-14	-0.0772132	0.222844	-0.0114237	0.857084	0.0758317	0.231257	0.0448009	0.47982	0.352365	9.48e-09
	Zm00001d011134	Putative AP2/EREBP transcription factor superfamily protein (WRI5-1)	yellow	1	-0.355092	7.15e-09	-0.231221	0.00021976	0.28474	4.56e-06	-0.111582	0.0776498	0.0505441	0.425287	-0.405068	2.49e-11	0.183851	0.00346488	-0.0444344	0.483424	-0.179442	0.00434599	-0.491675	1.11e-16	0.269669	1.48e-05	0.102131	0.106484	-0.219924	0.000448232	-0.451449	5.24e-14	-0.0703747	0.266673	-0.0227555	0.719773	0.393528	1e-10	-0.304224	8.98e-07	0.92386	7.55e-106
	Zm00001d011135	Mitochondrial outer membrane protein porin 3	yellow	4	-0.489355	1.61e-16	-0.202176	0.00128011	0.409233	1.49e-11	-0.209524	0.000837603	0.222432	0.000383798	-0.445579	1.2e-13	0.479843	7.37e-16	-0.394897	8.54e-11	-0.431163	8.73e-13	-0.650966	1.21e-31	0.308967	5.94e-07	0.433629	6.26e-13	-0.227864	0.000272608	-0.171347	0.00650352	0.300226	1.27e-06	-0.128482	0.0419702	0.283927	4.87e-06	-0.247891	7.19e-05	0.711915	4.25e-40
	Zm00001d011136	NADH dehydrogenase [ubiquinone] 1 beta subcomplex subunit 2	grey		0.215145	0.000599601	-0.171008	0.00661201	0.0337203	0.594924	-0.197407	0.00167285	0.132381	0.0360753	0.0987032	0.118817	0.467388	5.02e-15	-0.111695	0.0773499	-0.227804	0.000273659	-0.284329	4.72e-06	0.0863533	0.172626	0.147889	0.0190675	0.262992	2.44e-05	0.317027	2.89e-07	-0.0402683	0.525401	-0.0252548	0.6905	-0.158803	0.0117566	-0.170425	0.00680194	0.0156089	0.805626
	Zm00001d011138	Protein IQ-DOMAIN 31	black		0.508578	6.46e-18	0.244603	9.02e-05	0.00821339	0.89698	-0.166592	0.00817758	0.0703035	0.267158	0.593163	3.03e-25	-0.0271651	0.668427	-0.237619	0.000144479	-0.324343	1.47e-07	0.0163769	0.796267	0.0567131	0.370926	-0.192525	0.00218647	0.148652	0.0184509	0.70225	1.29e-38	0.26593	1.96e-05	-0.165594	0.00857426	-0.163171	0.00960899	-0.0656121	0.300473	-0.46633	5.89e-15
	Zm00001d011139	hdt102;histone deacetylase102:	green		0.498116	3.81e-17	0.550994	2.48e-21	-0.173196	0.00594026	0.213782	0.000650744	-0.264482	2.18e-05	0.819669	3.46e-62	-0.226804	0.00029162	0.518474	1.14e-18	0.212646	0.000696395	0.438615	3.17e-13	0.00148317	0.981347	-0.531812	9.97e-20	0.0305916	0.629553	0.0955503	0.13112	-0.42754	1.41e-12	0.245666	8.39e-05	-0.427557	1.41e-12	-0.122199	0.0531647	-0.24423	9.25e-05
	Zm00001d011140	transducin family protein / WD-40 repeat family protein	blue		-0.183317	0.00356224	0.749219	1.88e-46	0.546215	6.37e-21	0.0498607	0.431581	-0.241595	0.000110678	0.476856	1.18e-15	0.143915	0.0225749	0.118819	0.0601468	-0.0542887	0.391758	0.175988	0.00517206	0.196223	0.00178618	0.0553647	0.382426	-0.125015	0.047874	-0.0538218	0.39585	0.0316826	0.617381	0.169875	0.00698575	-0.317635	2.73e-07	0.0814634	0.198332	0.0794475	0.209702
	Zm00001d011143	protein_coding	yellow	1	-0.464097	8.23e-15	-0.229977	0.000238116	0.459517	1.62e-14	-0.016719	0.792108	0.176088	0.00514642	-0.434125	5.85e-13	0.417116	5.5e-12	-0.286886	3.84e-06	-0.405548	2.35e-11	-0.670186	4.3e-34	0.258434	3.4e-05	0.393172	1.05e-10	-0.281043	6.13e-06	-0.259589	3.13e-05	0.177389	0.00482133	-0.110993	0.079241	0.306296	7.5e-07	-0.351711	1.01e-08	0.799099	5.96e-57
	Zm00001d011144	DCD (Development and Cell Death) domain protein	grey		0.0843338	0.182925	-0.0508742	0.422266	0.251017	5.78e-05	0.128126	0.0425473	0.130549	0.0387523	0.132303	0.0361867	0.486764	2.45e-16	-0.144001	0.0224936	-0.290408	2.88e-06	-0.379832	4.9e-10	-0.0457304	0.470746	0.0435013	0.492666	0.0730393	0.248942	0.34909	1.33e-08	0.0991497	0.11715	-0.128407	0.0420916	0.0675215	0.286596	-0.352318	9.53e-09	0.227232	0.000283798
	Zm00001d011145	F-box protein SKIP8	blue		-0.411594	1.11e-11	0.498634	3.5e-17	0.269576	1.49e-05	-0.0870693	0.169081	-0.473772	1.9e-15	0.017521	0.782378	0.0237552	0.708012	0.0331324	0.601364	-0.0762174	0.228886	0.175036	0.00542337	0.188816	0.00266862	0.0438032	0.489665	-0.177181	0.00487204	-0.199767	0.00146646	-0.0362497	0.567576	-0.00739499	0.907197	-0.207542	0.000940452	0.0513275	0.418139	0.0181611	0.774638
	Zm00001d011149	DEAD-box ATP-dependent RNA helicase 56	green		0.327983	1.05e-07	0.364291	2.71e-09	-0.125416	0.0471566	0.342557	2.56e-08	0.108408	0.0865316	0.672836	1.91e-34	-0.0730128	0.249113	0.433617	6.27e-13	0.26776	1.71e-05	0.200295	0.00142361	0.0496148	0.43386	-0.42141	3.16e-12	0.079075	0.211853	0.158566	0.0118848	-0.272699	1.18e-05	0.181153	0.00398246	-0.335226	5.25e-08	-0.18332	0.00356169	0.00157288	0.980219
	Zm00001d011150	DEAD-box ATP-dependent RNA helicase 56	grey		0.304342	8.89e-07	0.357615	5.5e-09	-0.0381106	0.547847	0.227097	0.000286236	0.521492	6.61e-19	0.551641	2.18e-21	-0.0718773	0.25657	0.305794	7.84e-07	0.291125	2.72e-06	0.268569	1.61e-05	-0.0324118	0.609301	-0.0833027	0.188354	0.122368	0.052833	0.152796	0.0153967	-0.0841445	0.183913	0.231909	0.000210192	-0.30393	9.21e-07	0.118943	0.0598788	-0.0469797	0.458698
	Zm00001d011155	Putative DEAD-box ATP-dependent RNA helicase family protein	blue		-0.347814	1.51e-08	0.685	4.14e-36	0.602783	3.21e-26	0.0783829	0.215892	-0.208938	0.000866852	0.19602	0.00180627	-0.00964211	0.879186	-0.000534291	0.99328	-0.080886	0.201542	0.234984	0.00017196	-0.0196138	0.757154	0.136716	0.0303609	-0.237871	0.000142076	-0.213073	0.000678894	0.186397	0.00303301	0.125405	0.0471755	-0.0727346	0.250926	0.26473	2.15e-05	0.101885	0.107334
	Zm00001d011157	Putative DUF26-domain receptor-like protein kinase family protein	grey		-0.14407	0.022429	0.231173	0.000220449	0.249537	6.41e-05	0.643555	9.56e-31	0.248442	6.92e-05	0.0416731	0.511042	0.0384989	0.543773	0.112951	0.0740561	0.145321	0.0212756	0.181841	0.00384424	-0.132691	0.035639	0.259226	3.21e-05	0.0355567	0.575009	-0.0716874	0.257833	0.0467156	0.461231	-0.168258	0.00755176	0.0931593	0.141087	0.171939	0.00631802	-0.0365305	0.564577
	Zm00001d011158	RING/FYVE/PHD-type zinc finger family protein	blue		-0.0374034	0.555305	0.819658	3.48e-62	0.321715	1.88e-07	0.133882	0.0340016	-0.339245	3.54e-08	0.622477	2.53e-28	-0.120759	0.0560525	0.29833	1.49e-06	0.0736374	0.245077	0.323277	1.63e-07	0.26214	2.6e-05	-0.26876	1.59e-05	-0.0488276	0.441197	-0.0408156	0.519782	-0.11751	0.0630467	0.12835	0.042184	-0.350784	1.11e-08	0.0082255	0.896829	0.0140132	0.825159
	Zm00001d011159	Ubiquitin-conjugating enzyme family protein	blue		-0.0702233	0.267706	0.782991	2.94e-53	0.106853	0.0911694	0.17475	0.00550099	-0.575551	1.53e-23	0.554277	1.29e-21	-0.14451	0.0220167	0.373514	9.92e-10	0.0875687	0.16664	0.488012	2e-16	0.0506592	0.424233	-0.221222	0.000413725	-0.138634	0.0280897	-0.0836291	0.186623	-0.223457	0.000360032	0.182161	0.00378149	-0.558826	5.12e-22	0.118798	0.0601922	-0.235119	0.000170438
	Zm00001d011160	Tudor/PWWP/MBT superfamily protein	blue		-0.25596	4.07e-05	0.872929	1.39e-79	0.371494	1.24e-09	-0.00621602	0.92194	-0.223916	0.000349838	0.464393	7.87e-15	-0.0602122	0.342091	0.185157	0.0032369	0.0362793	0.56726	0.420168	3.71e-12	0.1702	0.00687669	0.0297853	0.638614	-0.183784	0.00347707	-0.135086	0.0324113	0.0358896	0.571433	0.124021	0.0496874	-0.48126	5.89e-16	0.287962	3.52e-06	-0.0593863	0.348765
	Zm00001d011162	ric1;ras-related protein RIC1:	grey		0.262076	2.61e-05	0.486096	2.73e-16	-0.307687	6.64e-07	0.179761	0.00427597	-0.122818	0.0519619	0.506641	9.01e-18	0.032695	0.606177	0.728844	7.51e-43	0.582704	3.2e-24	0.60242	3.5e-26	-0.241366	0.000112403	-0.393194	1.04e-10	0.427589	1.41e-12	-0.141663	0.0248003	-0.594949	2.01e-25	0.154562	0.0142359	-0.558715	5.24e-22	0.0595279	0.347615	-0.100899	0.110794
	Zm00001d011164	protein_coding	grey		0.00193969	0.975607	0.307809	6.57e-07	-0.234636	0.000175935	0.663434	3.27e-33	0.0565579	0.372239	0.175772	0.00522821	-0.372096	1.16e-09	0.427845	1.36e-12	0.413662	8.53e-12	0.599272	7.34e-26	-0.185465	0.00318515	0.142294	0.0241587	0.111454	0.0779934	-0.132805	0.0354796	-0.217675	0.0005144	0.0719275	0.256237	-0.314928	3.49e-07	0.420155	3.72e-12	-0.335141	5.29e-08
	Zm00001d011166	Ribonuclease P protein component 3	green		-0.023142	0.715218	0.686141	2.86e-36	0.339007	3.63e-08	0.18789	0.00280319	-0.0626018	0.323242	0.581427	4.24e-24	0.055947	0.377434	0.353261	8.64e-09	0.113887	0.0716769	0.233528	0.000189173	0.248959	6.68e-05	-0.18661	0.00299929	-0.0028825	0.963757	-0.0509437	0.421632	-0.128606	0.0417716	0.138731	0.0279797	-0.395841	7.63e-11	-0.0165142	0.794597	0.163899	0.00928692
	Zm00001d011167	CONTAINS InterPro DOMAIN/s: Phosphorylated adapter RNA export protein RNA-binding domain (InterPro:IPR019385); Has 110 Blast hits to 110 proteins in 51 species: Archae - 0; Bacteria - 3; Metazoa - 56; Fungi - 0; Plants - 36; Viruses - 0; Other Euka /.../ - 15 (source: NCBI BLink).	blue		0.106706	0.0916197	0.633616	1.4e-29	0.0504091	0.426527	-0.0395176	0.533156	-0.626897	8.14e-29	0.574675	1.85e-23	-0.0326507	0.606665	0.325686	1.3e-07	0.0144948	0.819252	0.335761	4.98e-08	0.0557615	0.37902	-0.37548	7.98e-10	-0.0972267	0.124461	0.0375823	0.553413	-0.259521	3.15e-05	0.2229	0.000372777	-0.474006	1.83e-15	-0.0796434	0.208577	-0.153353	0.0150222
	Zm00001d011168	protein_coding	grey		-0.0950559	0.133135	0.47313	2.09e-15	0.435705	4.72e-13	0.0416986	0.510783	0.0791821	0.211233	0.36273	3.2e-09	0.295249	1.93e-06	0.15666	0.0129576	0.06646	0.294257	0.030013	0.63605	0.180347	0.00415016	-0.0843627	0.182774	0.0962022	0.128499	-0.00701503	0.911945	-0.0352931	0.577848	-0.029785	0.638618	-0.236994	0.000150593	-0.109996	0.0819903	0.227794	0.000273832
	Zm00001d011174	see2a;senescence enhanced2a:	grey		-0.0583089	0.357594	0.183791	0.00347566	0.024579	0.698372	-0.222419	0.000384106	0.173885	0.00574178	0.129782	0.0399215	0.141192	0.0252892	0.10258	0.104945	0.267151	1.79e-05	0.0243894	0.700586	0.0614265	0.332427	-0.0352027	0.578823	0.173656	0.00580697	-0.0342392	0.589265	-0.0357137	0.573321	0.0326893	0.606239	-0.340822	3.03e-08	-0.148876	0.0182732	0.0724295	0.252925
	Zm00001d011177	Vacuolar protein-sorting protein 33	green		-0.0213944	0.735893	0.646483	4.26e-31	0.434377	5.66e-13	-0.112013	0.0765038	0.0783449	0.216116	0.509043	5.96e-18	0.243122	9.98e-05	0.231082	0.000221741	-0.00968955	0.878596	0.12781	0.0430648	0.280516	6.39e-06	0.0721618	0.254688	0.0914092	0.148742	-0.0564366	0.373266	-0.121399	0.0547529	0.153962	0.0146215	-0.482193	5.08e-16	0.0656658	0.300077	0.222593	0.000379969
	Zm00001d011179	Vesicle transport v-SNARE 12	blue		0.099673	0.11522	0.567555	8.4e-23	-0.040212	0.52598	0.112476	0.075287	-0.381348	4.12e-10	0.645335	5.85e-31	-0.163447	0.00948592	0.214203	0.000634513	0.0518392	0.413507	0.254423	4.54e-05	0.230444	0.000231068	-0.60429	2.24e-26	-0.11333	0.0730846	0.286691	3.9e-06	-0.118211	0.061481	0.0451488	0.476412	-0.330591	8.19e-08	-0.170777	0.00668674	-0.210097	0.000809834
	Zm00001d011180	protein_coding	grey		-0.123436	0.0507833	0.374961	8.45e-10	-0.160213	0.0110213	0.0562909	0.374504	-0.183464	0.00353513	0.0703186	0.267055	-0.0402611	0.525475	0.37548	7.98e-10	0.364733	2.58e-09	0.410019	1.35e-11	0.129569	0.0402512	-0.174871	0.00546809	0.102372	0.105656	-0.344974	2.01e-08	-0.335892	4.92e-08	0.151087	0.0165986	-0.29168	2.59e-06	0.110297	0.0811541	-0.14461	0.0219246
	Zm00001d011183	thi1;thiamine biosynthesis1: low copy, thiazole biosynthesis, cDNA complements yeast thi4	lightgreen		-0.340675	3.08e-08	-0.110977	0.0792843	0.279829	6.75e-06	-0.145899	0.0207602	0.0372218	0.557228	-0.237452	0.00014609	-0.0726416	0.251534	-0.394046	9.44e-11	-0.335261	5.23e-08	-0.524604	3.76e-19	0.745745	8.17e-46	-0.0597394	0.345902	-0.194757	0.00193607	-0.0483134	0.446028	0.293942	2.15e-06	-0.420618	3.5e-12	0.32912	9.42e-08	-0.391335	1.3e-10	0.407454	1.86e-11
	Zm00001d011185	Protein transport protein Sec61 subunit beta	grey		0.333252	6.35e-08	-0.309956	5.44e-07	-0.167195	0.00794605	0.0749189	0.236937	0.485559	2.97e-16	0.136979	0.0300402	0.370786	1.34e-09	0.318052	2.63e-07	0.222845	0.000374052	-0.2673	1.77e-05	0.148377	0.0186709	-0.321949	1.84e-07	0.303619	9.47e-07	0.0377712	0.551419	-0.437878	3.51e-13	0.142223	0.0242303	0.0403072	0.525	-0.44947	6.95e-14	0.375742	7.75e-10
	Zm00001d011188	3'-5' exonuclease domain-containing protein / K homology domain-containing protein / KH domain-containing protein	blue		0.109928	0.0821808	0.598455	8.89e-26	-0.182775	0.00366351	0.28444	4.68e-06	-0.450814	5.74e-14	0.47864	8.9e-16	-0.354068	7.95e-09	0.314006	3.79e-07	0.128104	0.0425823	0.658945	1.22e-32	-0.18367	0.00349768	-0.279011	7.2e-06	0.00175174	0.97797	0.0472723	0.455902	-0.160033	0.0111129	0.0823896	0.19326	-0.369084	1.61e-09	0.365436	2.4e-09	-0.513331	2.82e-18
	Zm00001d011189	DUF3511 domain protein	grey		-0.154275	0.0144193	0.00954575	0.880385	-0.039315	0.535259	0.262425	2.54e-05	0.595177	1.9e-25	-0.11619	0.0660861	0.0400841	0.527298	0.227129	0.000285663	0.361054	3.83e-09	0.208456	0.000891647	-0.0691395	0.275178	0.506884	8.64e-18	0.102044	0.106784	-0.205299	0.00107085	-0.0475302	0.453444	0.222177	0.000389919	-0.253446	4.87e-05	0.39513	8.3e-11	0.0657735	0.299284
	Zm00001d011192	Carbamoyl-phosphate synthase large chain chloroplastic	blue		0.396117	7.38e-11	0.530783	1.21e-19	0.103926	0.100438	0.0505042	0.425653	-0.0363712	0.566278	0.682729	8.59e-36	-0.305969	7.72e-07	0.0879858	0.164621	-0.106879	0.0910921	0.289494	3.1e-06	0.130462	0.0388827	-0.199058	0.00152592	0.0933988	0.140063	0.160461	0.0108963	0.0245076	0.699205	-0.0896516	0.156743	-0.281134	6.09e-06	0.108834	0.0852931	-0.260636	2.9e-05
	Zm00001d011193	integral membrane protein	yellow	2	-0.0277278	0.661979	0.132762	0.0355396	0.239061	0.000131237	0.000383102	0.995181	0.157681	0.0123729	0.0844916	0.182104	0.413844	8.34e-12	0.34106	2.96e-08	0.0234655	0.711413	-0.113558	0.0725045	0.0463033	0.465199	-0.0300201	0.63597	0.092617	0.143426	-0.344393	2.13e-08	-0.346784	1.67e-08	0.212748	0.000692168	-0.100343	0.112783	-0.17817	0.0046352	0.674774	1.05e-34
	Zm00001d011195	Probable protein phosphatase 2C 74	blue		-0.189394	0.00258766	0.624497	1.51e-28	0.149927	0.0174595	0.0441211	0.486516	-0.0821049	0.194809	0.173819	0.00576033	-0.120099	0.0574184	0.255025	4.35e-05	0.241991	0.000107756	0.646205	4.6e-31	-0.0891924	0.158886	0.201499	0.00133015	0.0846451	0.181308	-0.238952	0.000132195	-0.0736656	0.244896	0.0794597	0.209631	-0.371294	1.27e-09	0.659327	1.1e-32	-0.243502	9.72e-05
	Zm00001d011197	Myosin family protein with Dil domain	grey		-0.19427	0.00198841	0.265809	1.98e-05	0.391618	1.26e-10	-0.283611	5e-06	-0.00992806	0.875632	0.186125	0.0030767	-0.0695082	0.272621	-0.391616	1.26e-10	-0.21697	0.000536925	-0.089365	0.158078	0.340235	3.22e-08	0.0413665	0.514158	-0.205285	0.00107169	0.456073	2.69e-14	0.545764	6.96e-21	-0.0645376	0.308475	-0.171882	0.00633576	0.031771	0.616399	-0.27125	1.31e-05
	Zm00001d011199	zinc ion binding	green		0.380915	4.33e-10	0.546059	6.57e-21	0.0527338	0.405482	0.0792866	0.210629	-0.193866	0.00203278	0.734988	6.68e-44	-0.00843059	0.894271	0.251226	5.7e-05	-0.136582	0.0305246	0.208985	0.000864501	0.135208	0.0322545	-0.212824	0.000689047	0.0455953	0.472059	0.212466	0.000703905	-0.202956	0.0012246	0.103709	0.101155	-0.437375	3.76e-13	-0.088013	0.16449	-0.172342	0.00619482
	Zm00001d011202	Protein phosphatase 2C 16	grey		-0.0172807	0.785291	0.081655	0.197274	0.189192	0.0026156	-0.0154683	0.807343	0.241737	0.00010962	0.115813	0.0669763	0.297118	1.65e-06	-0.370463	1.39e-09	-0.370147	1.44e-09	-0.279915	6.7e-06	-0.139413	0.0272103	0.0973996	0.12379	0.0613224	0.333248	0.454222	3.51e-14	0.392384	1.15e-10	-0.278686	7.38e-06	0.00315999	0.960271	-0.236042	0.000160381	-0.094852	0.133973
	Zm00001d011204	protein_coding	black		0.655732	3.11e-32	-0.108431	0.0864629	-0.443923	1.52e-13	0.179595	0.00431242	0.147683	0.0192365	0.438215	3.35e-13	0.0273468	0.666342	0.380389	4.6e-10	0.264907	2.12e-05	0.0326733	0.606416	-0.040505	0.522967	-0.572088	3.22e-23	0.334614	5.57e-08	0.181495	0.00391324	-0.447623	9.03e-14	0.0594649	0.348127	-0.0044143	0.944522	-0.386388	2.31e-10	-0.0564593	0.373074
	Zm00001d011207	protein_coding	grey		-0.14116	0.0253224	0.27382	1.08e-05	0.377218	6.57e-10	-0.0716004	0.258412	0.0339267	0.59267	0.0469878	0.45862	0.0740277	0.242578	-0.0924989	0.143939	-0.068615	0.278845	0.169663	0.00705768	-0.0514247	0.417256	0.222568	0.000380559	-0.0161636	0.798864	-0.0137789	0.828037	0.229235	0.000249732	0.040997	0.517927	-0.15758	0.0124297	0.384659	2.82e-10	-0.151288	0.0164531
	Zm00001d011208	1-aminocyclopropane-1-carboxylate oxidase 1	royalblue		0.369626	1.52e-09	-0.00962371	0.879415	-0.23455	0.000176935	0.179938	0.0042377	0.0482223	0.446888	0.272036	1.24e-05	0.11873	0.0603403	0.285437	4.32e-06	0.281215	6.05e-06	0.197507	0.00166363	-0.236718	0.000153371	-0.196076	0.00180065	-0.0299403	0.636869	0.0783	0.216379	-0.271096	1.33e-05	0.802891	7.19e-58	-0.0703004	0.26718	-0.00355917	0.955257	-0.177402	0.00481816
	Zm00001d011211	Putative leucine-rich repeat protein kinase family protein	grey		0.0171636	0.78671	-0.358462	5.03e-09	0.167173	0.00795421	-0.192025	0.00224645	0.598612	8.57e-26	-0.271157	1.32e-05	0.302092	1.08e-06	-0.391444	1.28e-10	-0.212246	0.000713155	-0.402884	3.26e-11	-0.0627116	0.322393	0.365882	2.28e-09	0.191832	0.00227005	0.244316	9.2e-05	0.369371	1.56e-09	-0.291094	2.72e-06	0.25203	5.38e-05	-0.0949267	0.133665	0.110811	0.0797359
	Zm00001d011213	Protein ROOT HAIR DEFECTIVE 3	blue		-0.00597915	0.924906	0.866602	3.91e-77	0.316989	2.9e-07	-0.0667735	0.29198	-0.425285	1.9e-12	0.693119	2.88e-37	-0.207906	0.000920732	0.133385	0.0346762	0.0594241	0.348458	0.477019	1.15e-15	0.0790244	0.212147	-0.260055	3.03e-05	-0.081819	0.196373	0.186422	0.0030291	0.0894244	0.1578	0.0850789	0.179074	-0.50865	6.38e-18	0.190613	0.00242416	-0.371724	1.21e-09
	Zm00001d011217	Late embryogenesis abundant (LEA) hydroxyproline-rich glycoprotein family	blue		0.199305	0.001505	-0.609427	6.5e-27	0.0500573	0.429766	-0.0413985	0.513833	0.638435	3.86e-30	-0.34828	1.44e-08	0.245993	8.2e-05	-0.337256	4.31e-08	-0.291824	2.56e-06	-0.454008	3.62e-14	-0.100356	0.112739	0.424884	2.01e-12	0.157274	0.0126027	0.110889	0.079525	0.217021	0.000535278	-0.160386	0.0109337	0.41976	3.91e-12	0.000445952	0.994391	0.210026	0.000813226
	Zm00001d011220	ATP-dependent zinc metalloprotease FTSH 4 mitochondrial	blue		-0.04154	0.512393	0.775828	1.02e-51	0.422279	2.82e-12	-0.100764	0.111275	-0.171748	0.00637744	0.54733	5.12e-21	0.14722	0.0196227	0.0871317	0.168774	-0.00814493	0.897834	0.30409	9.09e-07	0.00516819	0.935067	-0.0873868	0.167526	-0.0530935	0.402283	0.0523947	0.408513	0.0654442	0.301715	0.129175	0.0408671	-0.401587	3.82e-11	0.0589916	0.351984	-0.174466	0.00557898
	Zm00001d011222	Calcium-binding EF hand family protein	blue		-0.217274	0.000527107	0.560289	3.8e-22	0.355189	7.08e-09	-0.194287	0.00198653	-0.118748	0.0603019	0.241482	0.000111531	0.342305	2.62e-08	0.10701	0.0906917	-0.0680131	0.283094	0.124282	0.049207	0.263291	2.39e-05	0.136077	0.0311516	-0.0925558	0.143692	-0.156153	0.0132566	-0.0967901	0.12617	0.196106	0.00179769	-0.409333	1.47e-11	0.0821866	0.194364	0.07046	0.266092
	Zm00001d011223	Protein indeterminate-domain 9	grey		0.311085	4.92e-07	0.338461	3.83e-08	0.0210173	0.74038	0.239252	0.000129572	-0.0704316	0.266285	0.311243	4.86e-07	-0.287335	3.7e-06	0.252995	5.03e-05	0.196838	0.00172649	0.468255	4.4e-15	-0.284178	4.78e-06	-0.256311	3.97e-05	0.384115	3.01e-10	-0.0215716	0.733787	-0.200388	0.00141622	-0.225177	0.0003232	-0.0122875	0.846406	0.216283	0.000559763	-0.204328	0.00113226
	Zm00001d011224	Ribosomal protein L34	black		0.61963	5.21e-28	-0.0606842	0.338314	-0.28482	4.54e-06	0.00640545	0.91957	0.330242	8.46e-08	0.179746	0.0042793	-0.14699	0.0198163	0.326719	1.18e-07	0.287601	3.62e-06	0.37388	9.53e-10	-0.281608	5.86e-06	-0.128862	0.0413622	0.420512	3.55e-12	-0.138921	0.0277632	-0.371575	1.23e-09	0.134791	0.0327948	-0.00885272	0.889011	0.269419	1.51e-05	-0.192855	0.00214766
	Zm00001d011225	ZmGR2c-like	grey		0.174703	0.0055138	0.360382	4.11e-09	-0.0641571	0.311343	0.39132	1.3e-10	-0.0539434	0.394782	0.437213	3.84e-13	-0.0964375	0.127562	0.497737	4.06e-17	0.275331	9.59e-06	0.243028	0.000100433	-0.0731699	0.248094	-0.343775	2.26e-08	0.237548	0.000145161	-0.0279961	0.658914	-0.391626	1.26e-10	-0.077405	0.221693	-0.284279	4.74e-06	-0.179878	0.00425066	0.0813758	0.198816
	Zm00001d011226	mcf2;mitochrondrial carrier family protein2: complements yeast mutant deficienct in mitochondrial Coenzyme A transport; mitochondrial (Zallot et al 2013)	blue		-0.138264	0.0285161	0.697672	6.23e-38	0.249019	6.65e-05	0.0473098	0.455543	0.0241899	0.702919	0.327316	1.12e-07	-0.128686	0.0416424	0.233053	0.000195117	0.274428	1.03e-05	0.536285	4.3e-20	-0.0688709	0.277052	0.117233	0.0636739	0.181282	0.00395633	-0.149959	0.0174355	-0.00604611	0.924068	-0.0394869	0.533475	-0.394285	9.18e-11	0.399488	4.92e-11	-0.155022	0.0139467
	Zm00001d011228	Putative calmodulin-binding family protein	grey		-0.148649	0.0184537	0.0953791	0.131815	0.278265	7.63e-06	0.381908	3.87e-10	-0.0583862	0.356956	-0.11515	0.0685646	-0.127024	0.0443742	0.0512315	0.419011	0.0842197	0.18352	0.217781	0.000511079	-0.171696	0.00639377	0.470891	2.95e-15	-0.114035	0.0713066	-0.265125	2.08e-05	0.0610437	0.335454	0.142456	0.0239963	-0.0368199	0.561495	0.342264	2.63e-08	-0.0996889	0.115161
	Zm00001d011231	DUF630 family protein	blue		0.126203	0.0457772	0.790862	5.06e-55	-0.0334778	0.597577	0.29227	2.47e-06	-0.17172	0.00638618	0.682224	1.01e-35	-0.237019	0.000150342	0.510697	4.47e-18	0.451785	4.99e-14	0.69542	1.33e-37	-0.0510634	0.42054	-0.272268	1.21e-05	0.125972	0.0461784	-0.00206785	0.973996	-0.20903	0.00086219	0.270735	1.37e-05	-0.54996	3.05e-21	0.29486	1.99e-06	-0.342118	2.67e-08
	Zm00001d011233	SIT4 phosphatase-associated family protein	blue		-0.0876038	0.166469	0.902834	3.01e-93	0.383163	3.35e-10	0.134193	0.0335841	-0.279588	6.88e-06	0.645746	5.22e-31	-0.172766	0.00606719	0.168309	0.00753339	0.103081	0.103249	0.456794	2.42e-14	0.0482212	0.446898	-0.181036	0.00400642	-0.111924	0.07674	0.084188	0.183686	0.0987947	0.118474	0.125732	0.0465986	-0.410483	1.27e-11	0.19843	0.0015804	-0.219492	0.000460298
	Zm00001d011236	Histone H2B	grey		0.510846	4.36e-18	-0.168492	0.00746741	0.0603891	0.340673	-0.288337	3.41e-06	0.273265	1.13e-05	0.130288	0.0391465	0.0273668	0.666113	-0.0279796	0.659101	0.0110192	0.862093	-0.00050954	0.993591	-0.209357	0.000845834	-0.0519289	0.412698	0.325422	1.33e-07	0.230921	0.000224059	-0.0827296	0.191423	-0.11919	0.0593445	-0.00366592	0.953916	-0.0912086	0.149639	-0.201563	0.00132537
	Zm00001d011237	Putative WRKY DNA-binding domain superfamily protein	grey60		0.0165788	0.793811	0.0585678	0.35546	-0.284879	4.51e-06	0.354202	7.84e-09	0.215963	0.000570729	-0.00203851	0.974365	0.00114247	0.985631	0.558207	5.81e-22	0.824119	2.08e-63	0.457074	2.32e-14	-0.221243	0.000413189	-0.023884	0.706502	0.191546	0.0023054	-0.398346	5.65e-11	-0.453726	3.77e-14	0.40339	3.06e-11	-0.185797	0.00313016	0.212279	0.00071177	-0.046019	0.467947
	Zm00001d011239	Protein QUIRKY	purple		-0.264	2.26e-05	-0.157515	0.0124662	0.333785	6.03e-08	-0.299014	1.4e-06	0.189866	0.00252318	-0.289371	3.14e-06	-0.0626896	0.322562	-0.806711	8.15e-59	-0.524613	3.76e-19	-0.352579	9.27e-09	0.0963451	0.12793	0.410201	1.32e-11	-0.270864	1.35e-05	0.334606	5.57e-08	0.890274	5.01e-87	-0.300026	1.29e-06	0.284518	4.65e-06	0.157199	0.0126457	-0.187278	0.00289543
	Zm00001d011242	por1;porin1: cDNA sequence	green		0.677124	5.06e-35	0.259737	3.1e-05	-0.362902	3.14e-09	0.294647	2.03e-06	-0.000217035	0.99727	0.747406	4.06e-46	-0.0877326	0.165844	0.44714	9.67e-14	0.367712	1.87e-09	0.405567	2.35e-11	-0.242373	0.000105005	-0.512313	3.37e-18	0.176976	0.00492237	0.368444	1.73e-09	-0.365086	2.49e-09	0.295924	1.82e-06	-0.343134	2.41e-08	-0.133775	0.0341459	-0.459537	1.62e-14
	Zm00001d011243	Coiled-coil domain-containing protein	blue		0.114769	0.0694929	0.720061	2.13e-41	-0.0966126	0.126869	0.0765679	0.226746	-0.470738	3.02e-15	0.685531	3.49e-36	-0.260625	2.9e-05	0.35691	5.92e-09	0.210427	0.000794252	0.50091	2.39e-17	0.00791564	0.900695	-0.529006	1.68e-19	-0.0334063	0.59836	0.170226	0.00686774	-0.171313	0.00651448	0.109622	0.0830428	-0.488408	1.88e-16	-0.0234918	0.711105	-0.3167	2.98e-07
	Zm00001d011245	midA	black		0.623752	1.83e-28	0.167754	0.00773634	-0.0345236	0.586174	0.00751241	0.90573	0.167759	0.00773451	0.582475	3.37e-24	0.170057	0.00692445	0.330118	8.56e-08	0.157169	0.0126631	0.0958321	0.129982	-0.0809829	0.201	-0.306534	7.35e-07	0.338492	3.82e-08	0.112092	0.0762954	-0.359938	4.31e-09	0.0757953	0.231482	-0.200896	0.00137622	-0.257682	3.6e-05	-0.00116847	0.985304
	Zm00001d011252	Putative MYB-domain histone H1 family protein	blue		-0.108655	0.0858108	0.563164	2.1e-22	0.301478	1.14e-06	-0.0848242	0.180383	0.0214603	0.735109	0.421183	3.26e-12	0.00981283	0.877064	-0.00976739	0.877629	-0.0396634	0.531646	0.179458	0.00434247	0.228303	0.000265091	-0.138325	0.0284458	-0.0430534	0.497135	0.154553	0.0142422	0.21819	0.000498484	-0.0488321	0.441155	-0.349159	1.32e-08	0.0485834	0.443488	-0.10706	0.0905402
	Zm00001d011253	Sucrose nonfermenting 4-like protein	grey		-0.00782506	0.901826	0.241875	0.000108604	0.242246	0.000105909	0.1783	0.00460495	-0.0436045	0.49164	0.258881	3.3e-05	-0.0367492	0.562248	0.147445	0.0194345	0.0734805	0.246086	-0.0009439	0.988128	0.159234	0.0115273	-0.324953	1.39e-07	-0.0595508	0.347429	0.0350322	0.580665	-0.0349065	0.582025	0.0127769	0.840369	-0.0144474	0.819834	-0.245122	8.7e-05	0.0730059	0.249159
	Zm00001d011255	protein_coding	grey		0.574785	1.8e-23	0.0425431	0.502253	-0.11099	0.07925	0.0191102	0.763201	0.508989	6.01e-18	0.523621	4.5e-19	0.007694	0.903462	0.0039584	0.950244	0.0562546	0.374813	0.0214983	0.734658	-0.00351853	0.955767	-0.259368	3.18e-05	0.265237	2.07e-05	0.539274	2.44e-20	0.0555299	0.381006	-0.0100422	0.874214	-0.0922083	0.145208	-0.13673	0.0303433	-0.253231	4.94e-05
	Zm00001d011258	Serine/threonine-protein kinase AFC3	blue		-0.345911	1.83e-08	0.691486	4.96e-37	0.500658	2.49e-17	0.238994	0.000131828	-0.242834	0.000101769	0.265138	2.08e-05	-0.0712848	0.260522	0.0827165	0.191493	0.103473	0.101937	0.271411	1.3e-05	0.0738552	0.24368	-0.00626604	0.921314	-0.162148	0.0100782	-0.162595	0.00987086	0.1245	0.0488074	0.0451549	0.476353	-0.118374	0.061121	0.107934	0.0879258	0.00661744	0.916917
	Zm00001d011263	Ribosomal protein L25/Gln-tRNA synthetase anti-codon-binding domain	green		0.695208	1.43e-37	0.151436	0.0163465	-0.265709	1.99e-05	0.128266	0.0423188	-0.0811037	0.200327	0.630048	3.58e-29	-0.28128	6.02e-06	0.296743	1.7e-06	0.0633804	0.317249	0.194141	0.00200245	-0.0159965	0.8009	-0.506205	9.71e-18	0.236211	0.000158607	0.248241	7.02e-05	-0.327797	1.07e-07	-0.0860332	0.174229	-0.130458	0.0388894	-0.215815	0.000575855	-0.243571	9.68e-05
	Zm00001d011266	Protein SYS1	grey		0.0598934	0.344658	0.249095	6.61e-05	-0.0437396	0.490297	0.120437	0.0567163	-0.28311	5.2e-06	0.331993	7.16e-08	-0.160331	0.0109618	-0.0344959	0.586474	-0.035913	0.571182	0.0442491	0.485252	0.08437	0.182736	-0.50648	9.27e-18	-0.0640185	0.312391	0.308483	6.2e-07	0.1254	0.0471846	-0.140342	0.0261916	-0.0142076	0.822774	-0.262632	2.51e-05	-0.240184	0.000121723
	Zm00001d011269	GDSL esterase/lipase	grey		0.091082	0.150207	-0.0194411	0.759227	-0.0994021	0.116216	0.418018	4.9e-12	0.0852986	0.17795	0.0453448	0.474499	-0.171187	0.0065543	-0.0450237	0.477636	-0.00714689	0.910297	0.00493457	0.937996	0.041916	0.50858	-0.0722177	0.254319	0.18858	0.00270225	0.204702	0.00110819	0.0213188	0.736791	-0.308491	6.19e-07	0.133902	0.0339742	-0.142345	0.0241073	-0.223728	0.000353978
	Zm00001d011272	CASC3/Barentsz eIF4AIII binding	blue		-0.476723	1.2e-15	0.556124	8.87e-22	0.678136	3.68e-35	-0.226776	0.000292129	-0.317511	2.77e-07	0.0323878	0.609567	0.185577	0.00316654	-0.192932	0.00213873	-0.21211	0.000718936	0.0267175	0.673574	0.255309	4.26e-05	0.330642	8.15e-08	-0.229074	0.000252326	-0.146764	0.0200089	0.260828	2.86e-05	0.085277	0.17806	-0.158374	0.0119887	0.194627	0.00194987	0.0851033	0.178949
	Zm00001d011274	Metal ion binding protein	midnightblue		0.602947	3.09e-26	-0.0534207	0.399384	-0.318376	2.56e-07	0.10499	0.0969859	0.174686	0.00551834	0.295911	1.82e-06	-0.0326671	0.606485	0.40822	1.69e-11	0.299616	1.33e-06	0.226056	0.000305766	-0.0721383	0.254843	-0.261872	2.65e-05	0.897379	1.9e-90	0.171367	0.0064972	-0.432484	7.31e-13	-0.135955	0.0313037	-0.0911847	0.149746	-0.0170152	0.788511	-0.0726599	0.251415
	Zm00001d011275	DUF538 family protein	grey		-0.082663	0.191782	0.0183355	0.772533	-0.136336	0.0308288	0.329427	9.15e-08	0.364286	2.71e-09	-0.222762	0.000375998	-0.143158	0.0233029	0.288899	3.26e-06	0.408295	1.67e-11	0.430785	9.18e-13	-0.329531	9.06e-08	0.373845	9.57e-10	0.239932	0.000123794	-0.402446	3.44e-11	-0.172188	0.0062415	0.107801	0.0883179	-0.057586	0.363596	0.533422	7.38e-20	-0.0326626	0.606534
	Zm00001d011276	protein_coding	grey		-0.402067	3.6e-11	0.159481	0.0113978	0.237528	0.000145356	0.146519	0.0202188	0.276677	8.64e-06	-0.181922	0.00382827	0.302616	1.03e-06	0.100524	0.112135	0.19394	0.00202458	-0.0202419	0.749632	0.100951	0.110611	0.441571	2.11e-13	-0.0446946	0.480864	-0.359195	4.66e-09	-0.054468	0.390194	0.121201	0.0551525	-0.15568	0.0135417	0.0199867	0.752685	0.271282	1.31e-05
	Zm00001d011278	Mitochondrial ATP synthase subunit G protein	black		0.772538	5.01e-51	-0.147472	0.019412	-0.481422	5.74e-16	0.220466	0.000433498	0.108055	0.0875684	0.545258	7.68e-21	-0.0474446	0.454259	0.467109	5.24e-15	0.336652	4.57e-08	0.121452	0.0546458	-0.0964383	0.127559	-0.627638	6.72e-29	0.324169	1.5e-07	0.251421	5.62e-05	-0.524137	4.1e-19	0.214956	0.000606451	-0.105905	0.0940924	-0.334005	5.9e-08	-0.138782	0.0279207
	Zm00001d011282	Serine/threonine protein phosphatase 2A 55 kDa regulatory subunit B beta isoform	green		0.109726	0.08275	0.573984	2.14e-23	0.241988	0.000107776	0.208486	0.000890073	-0.0455815	0.472193	0.640755	2.06e-30	0.0218349	0.730662	0.342792	2.5e-08	0.182446	0.00372633	0.112402	0.0754813	0.195822	0.00182603	-0.508739	6.28e-18	0.0132768	0.834211	0.0110731	0.861425	-0.246906	7.7e-05	0.0810927	0.200388	-0.196894	0.00172117	-0.383491	3.23e-10	0.196807	0.00172945
	Zm00001d011283	protein_coding	blue		0.218262	0.000496297	0.728776	7.71e-43	0.0659046	0.298319	0.231068	0.000221943	-0.291198	2.7e-06	0.576725	1.19e-23	-0.279872	6.73e-06	0.417431	5.28e-12	0.209815	0.000823399	0.643285	1.03e-30	-0.037196	0.557501	-0.242885	0.000101415	0.0359971	0.570281	-0.141367	0.025107	-0.263662	2.32e-05	0.231364	0.000217743	-0.261074	2.81e-05	0.323657	1.57e-07	-0.295241	1.93e-06
	Zm00001d011286	Pop3 peptide	pink		0.26234	2.56e-05	-0.233934	0.000184208	-0.0674111	0.287387	-0.162815	0.00977027	0.348645	1.39e-08	0.200156	0.00143479	0.190007	0.00250419	-0.24965	6.36e-05	-0.248886	6.71e-05	-0.326629	1.19e-07	0.2273	0.000282573	0.00803535	0.899201	0.242711	0.000102618	0.676338	6.47e-35	0.18315	0.00359318	-0.248094	7.09e-05	-0.184863	0.00328699	-0.230885	0.000224582	-0.179189	0.00440214
	Zm00001d011297	Putative MYB DNA-binding domain superfamily protein	tan		-0.214714	0.00061536	-0.0532777	0.40065	0.122186	0.0531896	-0.208362	0.000896583	0.00480218	0.939657	-0.341736	2.77e-08	-0.326891	1.16e-07	-0.472034	2.48e-15	-0.278739	7.35e-06	0.134814	0.0327651	-0.147643	0.0192702	0.503312	1.59e-17	-0.0879146	0.164965	0.0697467	0.270974	0.580017	5.79e-24	-0.19627	0.00178155	0.193295	0.0020969	0.734057	9.68e-44	-0.347728	1.52e-08
	Zm00001d011298	C3HC zinc finger-like	blue		-0.035604	0.574501	0.835725	9.19e-67	0.147183	0.0196538	0.0823438	0.193509	-0.395177	8.26e-11	0.596133	1.53e-25	-0.354877	7.31e-09	0.233062	0.000195007	0.108751	0.0855349	0.605808	1.56e-26	0.0429679	0.497991	-0.202154	0.00128171	-0.108885	0.0851465	0.0936425	0.139027	0.00392139	0.950709	0.0942498	0.136471	-0.477826	1.01e-15	0.346293	1.76e-08	-0.401194	4.01e-11
	Zm00001d011302	Os01g0606100 protein	grey		-0.316935	2.91e-07	-0.195418	0.00186707	0.415069	7.14e-12	-0.178324	0.00459933	0.392139	1.18e-10	-0.272457	1.2e-05	0.414273	7.9e-12	-0.368755	1.67e-09	-0.269322	1.52e-05	-0.596778	1.31e-25	0.322515	1.75e-07	0.231641	0.000213865	-0.125144	0.0476423	-0.0101355	0.873056	0.310908	5e-07	-0.18433	0.00337973	0.226634	0.000294775	-0.30605	7.67e-07	0.522508	5.51e-19
	Zm00001d011303	protein_coding	midnightblue		0.429882	1.04e-12	-0.259463	3.16e-05	-0.306699	7.24e-07	-0.161159	0.0105507	0.368673	1.69e-09	0.031109	0.623767	0.0652139	0.303423	0.0554664	0.381552	0.265573	2.01e-05	0.0541532	0.392943	-0.162365	0.00997692	-0.00594833	0.925292	0.69028	7.4e-37	0.310648	5.12e-07	-0.0762419	0.228736	-0.0972407	0.124407	0.0535864	0.397922	0.0584087	0.35677	-0.141313	0.0251631
	Zm00001d011308	Ubiquitin-like superfamily protein	blue		0.365807	2.3e-09	0.492705	9.34e-17	-0.256032	4.05e-05	0.182261	0.0037621	-0.29684	1.69e-06	0.68482	4.39e-36	-0.277674	7.99e-06	0.586498	1.37e-24	0.316509	3.03e-07	0.453316	4e-14	0.0527912	0.404971	-0.58628	1.44e-24	0.200415	0.00141402	0.097654	0.122807	-0.481303	5.85e-16	0.179767	0.00427478	-0.451349	5.31e-14	-0.0804937	0.203744	-0.11343	0.0728294
	Zm00001d011309	Transcriptional corepressor LEUNIG	blue		-0.290894	2.77e-06	0.875948	8.51e-81	0.421331	3.19e-12	0.0962965	0.128123	-0.478915	8.52e-16	0.457243	2.26e-14	-0.193097	0.00211961	0.0997896	0.114793	0.0234024	0.712155	0.393751	9.78e-11	0.0607231	0.338004	-0.162474	0.00992673	-0.210926	0.00077121	-0.00851777	0.893185	0.143514	0.0229586	0.0179488	0.777203	-0.306904	7.12e-07	0.125515	0.0469806	-0.144094	0.0224056
	Zm00001d011314	ATP synthase subunit epsilon%2C mitochondrial	black		0.478747	8.75e-16	-0.380495	4.54e-10	-0.0455786	0.472221	-0.0525256	0.407342	0.670815	3.55e-34	0.14859	0.0185005	0.366423	2.15e-09	0.0453593	0.474357	-0.0467948	0.46047	-0.385123	2.68e-10	0.128151	0.0425055	-0.0687709	0.277752	0.31672	2.97e-07	0.21563	0.000582314	-0.136734	0.0303382	0.0101345	0.873067	0.0198315	0.754544	-0.309677	5.58e-07	0.267185	1.79e-05
	Zm00001d011319	ABC transporter G family member 40	grey		-0.192616	0.00217578	0.246324	8.01e-05	0.212738	0.000692597	0.716816	7.11e-41	-0.00763126	0.904245	0.0548104	0.387217	-0.0709088	0.263051	0.258873	3.3e-05	0.234097	0.000182256	0.206114	0.00102166	-0.103159	0.102988	0.208296	0.000900007	-0.159142	0.0115763	-0.30554	8.01e-07	-0.130976	0.0381128	0.0611995	0.33422	0.0118993	0.851201	0.106955	0.090859	0.13234	0.0361334
	Zm00001d011321	V-type proton ATPase subunit c''2	grey		0.419805	3.89e-12	0.0959397	0.129549	0.0602235	0.342001	0.0424806	0.502882	0.159247	0.0115205	0.508639	6.39e-18	0.250992	5.79e-05	0.143836	0.0226502	-0.0733672	0.246817	-0.0742848	0.240941	0.140919	0.0255762	-0.123448	0.0507608	0.129464	0.0404142	0.324549	1.45e-07	-0.155537	0.0136289	0.10949	0.0834151	-0.273806	1.08e-05	-0.129326	0.0406299	-0.00214614	0.973011
	Zm00001d011325	Integral membrane Yip1 family protein	black		0.473344	2.02e-15	0.151606	0.0162254	-0.24721	7.54e-05	0.141687	0.0247762	0.00823644	0.896693	0.68736	1.93e-36	0.0129687	0.838005	0.280226	6.54e-06	0.164201	0.00915649	0.0181715	0.774512	0.00974433	0.877915	-0.619021	6.07e-28	0.109114	0.0844893	0.459239	1.69e-14	-0.251384	5.63e-05	0.0723698	0.253317	-0.239183	0.000130168	-0.470041	3.36e-15	-0.0867416	0.170697
	Zm00001d011329	met4;DNA methyl transferase4:	blue		-0.117882	0.0622104	0.495465	5.93e-17	0.34956	1.26e-08	0.0859849	0.174472	0.285638	4.25e-06	0.259568	3.14e-05	0.0549923	0.385641	-0.0590199	0.351752	-0.0132637	0.834372	0.148692	0.0184193	0.0829821	0.190066	0.109544	0.0832645	0.027149	0.668613	0.132794	0.0354939	0.253344	4.9e-05	-0.0856239	0.176295	-0.0944572	0.135607	0.118689	0.0604301	-0.0347362	0.583868
	Zm00001d011330	Cytochrome c oxidase subunit 5b-2 mitochondrial	black		0.774502	1.95e-51	-0.257318	3.69e-05	-0.536551	4.09e-20	0.179969	0.00423103	0.338194	3.93e-08	0.43164	8.18e-13	0.0863363	0.172711	0.495935	5.48e-17	0.439564	2.78e-13	0.0907603	0.151659	-0.169813	0.00700655	-0.470161	3.3e-15	0.479715	7.52e-16	0.210015	0.000813782	-0.560171	3.89e-22	0.20833	0.000898246	-0.132805	0.0354792	-0.307563	6.72e-07	-0.0789451	0.212607
	Zm00001d011331	protein_coding	grey		-0.28382	4.91e-06	0.178108	0.00464974	0.16703	0.00800875	0.215532	0.000585777	0.509327	5.67e-18	-0.123823	0.0500559	-0.117715	0.0625847	0.0187746	0.76724	0.119168	0.0593926	0.125662	0.0467219	-0.0396797	0.531477	0.364926	2.53e-09	0.00436903	0.94509	-0.146999	0.0198088	0.18213	0.00378753	-0.0612188	0.334067	0.0042197	0.946964	0.276766	8.58e-06	0.145503	0.0211117
	Zm00001d011334	GDSL esterase/lipase	yellow	2	-0.239431	0.000128024	0.0965508	0.127114	0.292227	2.48e-06	0.0398066	0.530164	-0.0743398	0.240592	-0.00314624	0.960443	0.305669	7.92e-07	0.152415	0.015658	0.0529663	0.403412	-0.324377	1.47e-07	0.0985997	0.119206	-0.174043	0.00569695	-0.14868	0.0184285	-0.308203	6.35e-07	-0.145807	0.0208407	-0.0286873	0.651041	0.128931	0.0412521	-0.535072	5.41e-20	0.717893	4.78e-41
	Zm00001d011335	Protein trichome birefringence-like 36	blue		-0.049723	0.432856	0.55561	9.84e-22	0.529531	1.52e-19	-0.0318273	0.615773	-0.173499	0.00585214	0.343245	2.39e-08	0.0881891	0.163644	-0.11318	0.073468	-0.248833	6.74e-05	0.0370435	0.559119	0.191368	0.00232758	0.0232235	0.714259	0.00015656	0.998031	0.0588543	0.353108	0.205154	0.00107979	-0.0803594	0.204502	-0.0624602	0.32434	0.036589	0.563954	0.0244613	0.699746
	Zm00001d011336	UBP1-associated protein 2C	black		0.556989	7.45e-22	-0.171963	0.00631069	-0.112826	0.074378	0.133064	0.0351185	0.560582	3.58e-22	0.34045	3.15e-08	-0.0104842	0.868726	0.0148367	0.815065	0.0869138	0.169846	-0.0732251	0.247736	-0.0381007	0.547951	-0.247111	7.59e-05	0.240581	0.000118516	0.279318	7.03e-06	0.022791	0.719354	-0.0438117	0.489581	0.146862	0.0199251	-0.145179	0.0214031	-0.0930917	0.141377
	Zm00001d011347	Autophagy 7%3B Autophagy-related 7	blue		0.125877	0.0463439	0.693702	2.37e-37	0.119108	0.0595223	0.296075	1.8e-06	0.166344	0.00827481	0.537512	3.41e-20	-0.197829	0.00163413	0.444561	1.39e-13	0.417556	5.2e-12	0.614211	2.01e-27	-0.0821409	0.194613	-0.174036	0.00569889	0.300042	1.29e-06	-0.071586	0.258508	-0.171121	0.00657561	0.0584858	0.356135	-0.319976	2.21e-07	0.320337	2.14e-07	-0.166101	0.00837083
	Zm00001d011348	HXXXD-type acyl-transferase family protein	grey		0.532357	9.01e-20	-0.419846	3.87e-12	-0.332587	6.77e-08	0.0977892	0.122287	0.345813	1.85e-08	0.0504984	0.425707	-0.0514901	0.416663	-0.0424202	0.50349	0.117726	0.0625608	0.0263327	0.678011	-0.465656	6.52e-15	-0.0229485	0.717497	0.347211	1.6e-08	0.408807	1.57e-11	0.0199613	0.75299	0.00628162	0.921119	0.099075	0.117428	0.0658743	0.298542	-0.384701	2.81e-10
	Zm00001d011349	HXXXD-type acyl-transferase family protein	black		0.647158	3.53e-31	-0.152438	0.0156423	-0.290623	2.83e-06	0.0840829	0.184235	0.173028	0.00598936	0.430808	9.15e-13	-0.224925	0.000328376	-0.00857098	0.892521	0.0713075	0.26037	0.123552	0.0505645	-0.282738	5.36e-06	-0.388223	1.87e-10	0.272677	1.18e-05	0.654544	4.37e-32	0.0345868	0.585488	-0.153612	0.0148509	-0.0116383	0.854429	-0.0833536	0.188084	-0.475023	1.56e-15
	Zm00001d011351	ARM repeat superfamily protein	blue		-0.0645473	0.308402	0.78785	2.44e-54	0.289816	3.02e-06	0.145718	0.0209199	-0.101254	0.109539	0.455698	2.84e-14	-0.126386	0.0454607	0.158927	0.0116902	0.115016	0.0688903	0.603428	2.75e-26	-0.145947	0.0207173	0.0701969	0.267886	0.00015036	0.998109	0.0514316	0.417194	0.0684632	0.279913	0.197656	0.00164997	-0.345293	1.94e-08	0.502272	1.9e-17	-0.387562	2.02e-10
	Zm00001d011352	Electron transporter	black		0.918278	3.54e-102	0.00804883	0.899033	-0.301125	1.17e-06	-0.0560775	0.37632	0.121522	0.0545069	0.493604	8.06e-17	-0.0181718	0.774509	0.271819	1.26e-05	0.138404	0.0283546	0.292205	2.48e-06	-0.334862	5.43e-08	-0.333985	5.91e-08	0.547593	4.86e-21	0.27531	9.61e-06	-0.316138	3.13e-07	0.102456	0.105368	-0.032754	0.605527	0.0468197	0.460232	-0.324179	1.5e-07
	Zm00001d011353	Vacuolar protein sorting-associated protein 32 homolog 1	blue		0.0327197	0.605904	0.69119	5.48e-37	-0.176696	0.0049921	0.122964	0.0516803	-0.357427	5.61e-09	0.580364	5.36e-24	-0.0673689	0.287689	0.535217	5.27e-20	0.406014	2.22e-11	0.594695	2.13e-25	-0.0858417	0.175193	-0.342571	2.55e-08	0.0676738	0.285508	0.024971	0.693801	-0.348279	1.44e-08	0.281688	5.83e-06	-0.601136	4.74e-26	0.0928717	0.142323	-0.262191	2.59e-05
	Zm00001d011355	Zinc finger CCCH domain-containing protein 37	blue		-0.156388	0.0131172	0.607224	1.11e-26	0.43266	7.13e-13	-0.0473229	0.455419	0.00312454	0.960716	0.289151	3.19e-06	0.164313	0.00910811	0.230289	0.000233389	0.0362729	0.567328	0.242486	0.0001042	0.300482	1.24e-06	0.194977	0.00191282	4.53e-05	0.999431	-0.282402	5.5e-06	-0.153484	0.0149355	0.198049	0.00161424	-0.409429	1.45e-11	0.266252	1.91e-05	0.159224	0.0115326
	Zm00001d011357	CTP synthase family protein	grey		0.333213	6.37e-08	0.387863	1.95e-10	-0.0884184	0.162547	0.0105896	0.867419	-0.146696	0.0200669	0.426031	1.73e-12	-0.565049	1.42e-22	0.153475	0.0149415	0.100292	0.112968	0.646172	4.64e-31	-0.203627	0.00117858	-0.192241	0.00222036	0.0662746	0.295609	0.134669	0.0329543	0.0518336	0.413558	0.0175457	0.78208	-0.192171	0.0022288	0.649958	1.61e-31	-0.493709	7.92e-17
	Zm00001d011360	CENPCB protein	blue		0.355878	6.59e-09	0.633922	1.29e-29	-0.0886242	0.161567	0.124145	0.0494586	-0.327969	1.05e-07	0.658926	1.23e-32	-0.431259	8.61e-13	0.222262	0.000387864	0.0575804	0.363643	0.571077	3.99e-23	-0.209219	0.000852697	-0.334035	5.89e-08	0.143237	0.0232262	0.153497	0.0149266	-0.0385461	0.543279	-0.073626	0.24515	-0.294837	2e-06	0.259939	3.05e-05	-0.469421	3.69e-15
	Zm00001d011362	PsbP domain-containing protein 5 chloroplastic	grey		-0.490932	1.25e-16	0.19838	0.00158476	0.50264	1.78e-17	-0.160921	0.0106675	-0.0413087	0.514747	-0.142357	0.0240958	0.166712	0.00813095	-0.159147	0.0115734	-0.289497	3.1e-06	-0.290899	2.77e-06	0.616038	1.28e-27	0.161577	0.0103486	-0.125844	0.0464021	-0.174067	0.00569024	0.108021	0.0876668	-0.323875	1.54e-07	-0.0481754	0.44733	-0.14496	0.0216024	0.416371	6.05e-12
	Zm00001d011363	Putative oxidoreductase%2C aldo/keto reductase family protein	grey		-0.401136	4.03e-11	0.198876	0.00154147	0.615054	1.63e-27	-0.0499298	0.430943	0.0209364	0.741343	-0.198333	0.00158896	0.209619	0.000832939	-0.057672	0.362879	-0.222431	0.000383827	-0.163731	0.00936046	0.12169	0.0541703	0.431727	8.09e-13	-0.01355	0.830851	-0.35321	8.69e-09	0.0719525	0.256072	-0.239416	0.000128157	-0.00707807	0.911157	0.0312168	0.622565	0.468264	4.4e-15
	Zm00001d011365	alpha/beta-Hydrolases superfamily protein	salmon		0.0406591	0.521385	-0.540539	1.91e-20	0.00162698	0.979538	-0.0469641	0.458848	0.310111	5.37e-07	-0.434011	5.94e-13	0.213979	0.000643092	-0.0782823	0.216484	-0.0716781	0.257894	-0.43977	2.71e-13	-0.0446526	0.481277	0.0428922	0.498749	0.0181451	0.774832	-0.264106	2.25e-05	-0.06964	0.27171	0.0356108	0.574427	0.71066	6.67e-40	-0.264165	2.24e-05	0.623034	2.2e-28
	Zm00001d011366	ATP-dependent zinc metalloprotease FTSH 11 chloroplastic/mitochondrial	blue		-0.0474902	0.453825	0.741583	4.61e-45	0.240483	0.000119298	0.194183	0.00199788	-0.245733	8.35e-05	0.43607	4.49e-13	-0.150581	0.016969	0.361182	3.77e-09	0.291632	2.6e-06	0.585491	1.72e-24	-0.189948	0.00251203	-0.156194	0.0132324	0.0536149	0.397671	-0.13914	0.0275155	-0.144786	0.0217617	0.180891	0.00403646	-0.332011	7.15e-08	0.273302	1.12e-05	-0.19267	0.00216942
	Zm00001d011369	Pectin lyase-like superfamily protein	purple		-0.118085	0.0617584	-0.324706	1.43e-07	0.227816	0.000273441	-0.279389	6.99e-06	0.264027	2.26e-05	-0.360672	3.98e-09	-0.203292	0.00120139	-0.746617	5.66e-46	-0.561457	2.99e-22	-0.368436	1.73e-09	0.170444	0.00679574	0.29079	2.79e-06	-0.231494	0.000215914	0.22054	0.00043154	0.767031	6.73e-50	-0.399164	5.12e-11	0.492459	9.72e-17	0.218877	0.00047798	-0.0366719	0.563071
	Zm00001d011370	Hydrolase%2C hydrolyzing O-glycosyl compound	grey		-0.322203	1.8e-07	0.426754	1.57e-12	0.610818	4.63e-27	-0.294274	2.09e-06	-0.0343724	0.587816	0.177049	0.00490456	0.300802	1.21e-06	-0.368654	1.69e-09	-0.371712	1.21e-09	-0.168249	0.00755523	0.233517	0.000189301	0.290303	2.91e-06	-0.18456	0.00333938	0.264982	2.11e-05	0.444663	1.37e-13	-0.121777	0.0539972	-0.215324	0.00059317	0.0357418	0.57302	0.0202493	0.749544
	Zm00001d011373	Extra-large G-protein-like; protein	grey		0.219515	0.00045963	0.453	4.19e-14	0.0537794	0.396222	-0.084025	0.184539	-0.291862	2.55e-06	0.572854	2.73e-23	0.135634	0.0317095	-0.139688	0.026905	-0.260216	2.99e-05	0.067553	0.286371	-0.0685964	0.278976	-0.134919	0.0326279	0.0403731	0.524323	0.548198	4.31e-21	0.218703	0.000483102	-0.0371979	0.557481	-0.285834	4.18e-06	-0.105816	0.094373	-0.299315	1.37e-06
	Zm00001d011377	Jasmonic acid-amido synthetase JAR1	grey		-0.0582642	0.357963	0.405507	2.36e-11	-0.0613805	0.33279	0.1115	0.0778698	0.0786399	0.214386	0.183161	0.00359119	-0.241857	0.000108733	0.364592	2.62e-09	0.291524	2.63e-06	0.488605	1.82e-16	0.0329933	0.602893	0.0915049	0.148315	0.13824	0.028544	-0.242705	0.000102665	-0.172759	0.00606911	0.1325	0.0359073	-0.366062	2.24e-09	0.513479	2.75e-18	-0.0728692	0.250048
	Zm00001d011378	Putative DUF1221-domain containing protein kinase family protein	yellow	4	-0.378382	5.77e-10	0.0056482	0.929051	0.111275	0.0784749	0.210345	0.00079809	0.225702	0.000312672	-0.294461	2.06e-06	0.0224478	0.723407	0.293918	2.15e-06	0.278589	7.44e-06	0.00114993	0.985537	0.163917	0.00927917	0.288559	3.35e-06	-0.102458	0.105361	-0.663042	3.68e-33	-0.222658	0.000378436	0.121428	0.0546944	0.0848373	0.180316	0.164824	0.00889175	0.665442	1.8e-33
	Zm00001d011384	protein_coding	grey		0.0590532	0.35148	0.152318	0.0157253	0.174413	0.00559368	0.162013	0.0101414	-0.0453493	0.474455	0.224302	0.000341478	-0.0513333	0.418085	0.136732	0.0303412	0.0497539	0.43257	-0.0236914	0.70876	0.109315	0.0839132	-0.352116	9.73e-09	-0.022582	0.721821	0.0457091	0.470952	-0.0653404	0.302484	0.0194395	0.759245	0.0437502	0.490191	-0.257641	3.61e-05	0.0532167	0.40119
	Zm00001d011392	Calcium-dependent protein kinase%2C isoform 2%3B Putative calcium-dependent protein kinase family protein isoform 1%3B Putative calcium-dependent protein kinase family protein isoform 2	blue		0.240558	0.000118701	0.60198	3.88e-26	0.199121	0.00152056	0.0116387	0.854424	-0.360572	4.03e-09	0.600693	5.26e-26	-0.140609	0.0259057	0.415685	6.6e-12	0.207432	0.000946481	0.508204	6.89e-18	0.0133588	0.833203	-0.0793484	0.210272	0.0627767	0.321889	0.0279668	0.659248	-0.298665	1.45e-06	0.310288	5.28e-07	-0.499624	2.96e-17	0.255436	4.23e-05	-0.253251	4.94e-05
	Zm00001d011393	S-type anion channel SLAH3	grey		-0.137327	0.0296205	-0.0537061	0.396868	-0.0479715	0.449257	-0.155341	0.0137488	-0.0654657	0.301555	-0.277222	8.28e-06	-0.182692	0.00367941	0.0189099	0.765611	0.254824	4.41e-05	0.161191	0.0105353	-0.166109	0.0083674	-0.0493915	0.435934	0.0390096	0.538437	-0.262162	2.59e-05	-0.0193106	0.760793	-0.0102238	0.871958	0.169419	0.00714154	0.0950289	0.133246	-0.0977641	0.122384
	Zm00001d011396	GTPase activating protein%3B Putative calcium-dependent lipid-binding (CaLB domain) family protein	grey		-0.2847	4.58e-06	0.360547	4.04e-09	0.179539	0.00432465	0.231106	0.0002214	-0.0117791	0.852687	0.099746	0.114952	0.296025	1.81e-06	0.194791	0.00193247	-0.0326907	0.606224	0.014773	0.815845	-0.00959294	0.879798	0.292556	2.41e-06	-0.133533	0.0344743	-0.202286	0.00127217	-0.0671055	0.289582	0.159367	0.0114577	-0.273678	1.09e-05	-0.0321777	0.61189	0.230483	0.000230491
	Zm00001d011398	protein_coding	grey		0.129131	0.0409358	-0.465243	6.93e-15	-0.0346002	0.585342	-0.0415925	0.51186	0.42274	2.66e-12	-0.14326	0.0232045	0.34565	1.88e-08	-0.292026	2.52e-06	-0.189826	0.0025285	-0.44338	1.64e-13	-0.223231	0.000365157	-0.0654074	0.301987	-0.0423435	0.504263	0.387476	2.04e-10	0.235176	0.000169803	0.0226323	0.721227	0.320231	2.16e-07	-0.352284	9.56e-09	0.0711618	0.261347
	Zm00001d011401	Protein SGT1 homolog A	greenyellow		-0.025808	0.68408	0.232797	0.000198399	0.130483	0.0388503	-0.136263	0.0309196	0.0444177	0.483589	0.212039	0.00072199	0.663408	3.3e-33	0.225753	0.000311668	0.091868	0.146705	-0.0545114	0.389816	0.176363	0.00507614	0.00994411	0.875433	0.154423	0.014325	0.034182	0.589887	-0.277145	8.33e-06	0.222996	0.000370553	-0.352426	9.42e-09	-0.231854	0.000210943	0.0894055	0.157889
	Zm00001d011405	ATP binding microtubule motor family protein	grey		0.291446	2.64e-06	-0.0309861	0.62514	0.0404258	0.52378	-0.234014	0.000183258	-0.0406426	0.521554	0.257421	3.66e-05	-0.144302	0.0222106	-0.399264	5.06e-11	-0.284553	4.63e-06	-0.177094	0.00489333	0.0482554	0.446575	-0.154603	0.01421	-0.0112895	0.858744	0.596936	1.27e-25	0.438511	3.22e-13	-0.172264	0.0062184	0.133297	0.0347972	-0.190201	0.00247823	-0.307823	6.57e-07
	Zm00001d011411	Adaptin region family protein	blue		0.223128	0.000367503	0.74509	1.07e-45	0.234423	0.000178405	-0.00237327	0.970157	0.00709787	0.910909	0.798692	7.46e-57	0.0968518	0.125927	0.311041	4.94e-07	0.215972	0.000570414	0.369156	1.6e-09	0.0126318	0.842158	-0.284435	4.68e-06	0.111625	0.0775355	0.236678	0.00015378	-0.125783	0.0465096	0.225024	0.000326319	-0.517309	1.4e-18	-0.00679108	0.914745	-0.175576	0.00527959
	Zm00001d011412	Mitochondrial import receptor subunit TOM7-1	black		0.461191	1.27e-14	-0.485169	3.17e-16	-0.278811	7.31e-06	0.174965	0.00544241	0.637777	4.61e-30	0.0330839	0.601898	-0.0611177	0.334868	-0.0678311	0.284387	-0.0893944	0.15794	-0.254462	4.53e-05	0.00605417	0.923967	-0.0883065	0.163082	0.220808	0.000424445	0.237539	0.000145249	-0.0137911	0.827887	-0.180645	0.00408755	0.19794	0.00162412	-0.163434	0.00949172	-0.0253602	0.689274
	Zm00001d011417	cytochrome P450 family 72 subfamily A polypeptide 8	black		0.511232	4.07e-18	0.184475	0.00335427	-0.550715	2.62e-21	0.203171	0.00120969	-0.00933679	0.882984	0.368161	1.78e-09	-0.0574113	0.365056	0.658542	1.38e-32	0.742244	3.51e-45	0.636522	6.46e-30	-0.418485	4.61e-12	-0.346184	1.78e-08	0.585371	1.77e-24	-0.0245945	0.69819	-0.616594	1.11e-27	0.296	1.81e-06	-0.284415	4.69e-06	0.110714	0.0800033	-0.362847	3.16e-09
	Zm00001d011418	cytochrome P450 family 72 subfamily A polypeptide 8	blue		0.0205242	0.74626	0.690522	6.83e-37	-0.0626024	0.323237	0.49668	4.85e-17	-0.148727	0.0183911	0.44352	1.61e-13	-0.0964269	0.127605	0.699164	3.74e-38	0.542804	1.24e-20	0.752074	5.51e-47	-0.314591	3.6e-07	0.0237192	0.708435	0.183303	0.00356487	-0.341196	2.92e-08	-0.473609	1.94e-15	0.358875	4.82e-09	-0.533717	6.98e-20	0.388955	1.72e-10	-0.167254	0.00792368
	Zm00001d011419	Putative cytochrome P450 superfamily protein	grey		0.101305	0.109359	0.0588334	0.353279	-0.128297	0.0422695	0.534518	6.01e-20	0.0445301	0.482482	0.0600895	0.343078	0.0357661	0.572759	0.357183	5.75e-09	0.391608	1.26e-10	0.153282	0.0150693	-0.191336	0.00233157	-0.245084	8.73e-05	0.175642	0.00526232	-0.202685	0.00124362	-0.355044	7.19e-09	0.0208818	0.741993	0.249921	6.24e-05	-0.221505	0.000406527	0.0693659	0.273606
	Zm00001d011420	Putative cytochrome P450 superfamily protein	grey		0.165562	0.00858707	-0.143783	0.022701	-0.134731	0.032873	0.367835	1.85e-09	0.330099	8.58e-08	-0.0870414	0.169218	0.345159	1.97e-08	0.367044	2.01e-09	0.412763	9.56e-12	0.132961	0.0352613	-0.39569	7.77e-11	0.0791633	0.211342	0.33738	4.25e-08	-0.227925	0.000271548	-0.409131	1.51e-11	0.0674016	0.287455	0.120796	0.0559769	-0.0310871	0.624012	0.117558	0.0629391
	Zm00001d011422	Putative cytochrome P450 superfamily protein	grey		-0.431331	8.53e-13	-0.13493	0.0326145	0.323946	1.53e-07	0.0742465	0.241184	0.251666	5.52e-05	-0.491813	1.08e-16	0.199371	0.00149945	-0.13598	0.0312729	-0.0313792	0.620755	-0.149857	0.0175129	0.0404917	0.523104	0.631552	2.42e-29	-0.0706333	0.264915	-0.394795	8.64e-11	0.101033	0.110318	-0.151094	0.016593	0.160406	0.0109237	0.240372	0.000120195	0.300735	1.21e-06
	Zm00001d011424	SCP1-like small phosphatase 4b	blue		-0.113597	0.0724057	0.675666	7.97e-35	0.128466	0.0419965	0.315112	3.44e-07	0.234354	0.00017922	0.395383	8.06e-11	-0.0968665	0.125869	0.393632	9.92e-11	0.320176	2.17e-07	0.541613	1.56e-20	-0.0471327	0.457234	0.0884451	0.16242	0.122562	0.0524559	-0.134673	0.0329492	-0.11957	0.0585326	0.126916	0.0445559	-0.438992	3.01e-13	0.400767	4.22e-11	-0.0737302	0.244481
	Zm00001d011425	Serine carboxypeptidase-like 50	grey		-0.105301	0.0959954	0.154312	0.0143956	-0.117407	0.0632793	0.235733	0.000163692	0.123678	0.0503285	-0.0269633	0.670746	0.097609	0.12298	0.425814	1.78e-12	0.65969	9.85e-33	0.319359	2.34e-07	-0.189132	0.00262408	0.0846653	0.181204	0.248702	6.8e-05	-0.257705	3.59e-05	-0.367925	1.83e-09	0.22119	0.000414533	-0.16513	0.00876457	0.0473903	0.454776	0.0374039	0.555299
	Zm00001d011426	Putative MAP kinase family protein	pink		0.250127	6.15e-05	0.414958	7.24e-12	0.0296849	0.639746	0.00904013	0.886677	-0.267984	1.68e-05	0.561829	2.77e-22	-0.140693	0.0258155	-0.154595	0.014215	-0.254761	4.43e-05	0.207649	0.000934635	0.00469881	0.940953	-0.165823	0.00848184	0.0319516	0.614394	0.733579	1.17e-43	0.221925	0.000396069	-0.0343853	0.587676	-0.275055	9.8e-06	0.0642269	0.310815	-0.582661	3.23e-24
	Zm00001d011427	protein_coding	blue		-0.364522	2.64e-09	0.716252	8.75e-41	0.601077	4.8e-26	-0.0545047	0.389874	-0.391946	1.21e-10	0.239101	0.000130883	-0.0272548	0.667398	-0.159129	0.011583	-0.139226	0.0274197	0.222156	0.000390427	0.0878606	0.165225	0.123319	0.0510048	-0.254845	4.41e-05	-0.00212013	0.973338	0.328199	1.03e-07	0.0248088	0.695691	-0.124291	0.0491893	0.204206	0.00114021	-0.138609	0.0281187
	Zm00001d011433	Protein kinase superfamily protein	black		0.714628	1.59e-40	0.243017	0.00010051	-0.13005	0.0395087	-0.102224	0.106161	-0.0209709	0.740932	0.621955	2.89e-28	-0.216539	0.000551156	0.155492	0.0136565	0.121928	0.0536986	0.343084	2.42e-08	-0.0559218	0.377649	-0.436378	4.31e-13	0.383185	3.34e-10	0.367583	1.9e-09	-0.0917914	0.147043	-0.00341984	0.957007	-0.112091	0.0762976	0.0997768	0.114839	-0.420036	3.78e-12
	Zm00001d011434	protein_coding	grey		0.379753	4.94e-10	0.0752313	0.234982	-0.442	1.99e-13	0.332289	6.96e-08	0.0498869	0.431339	0.196874	0.00172307	-0.163751	0.00935183	0.601928	3.93e-26	0.592979	3.16e-25	0.588185	9.4e-25	-0.389186	1.67e-10	0.0268831	0.671668	0.459555	1.61e-14	-0.126816	0.0447248	-0.491416	1.15e-16	0.265169	2.08e-05	-0.29201	2.52e-06	0.342651	2.53e-08	-0.34154	2.83e-08
	Zm00001d011438	Dihydroflavonol-4-reductase	black		0.615752	1.37e-27	-0.170203	0.00687572	-0.459884	1.54e-14	0.332433	6.87e-08	0.438143	3.38e-13	0.231102	0.000221455	0.0291213	0.646118	0.507657	7.57e-18	0.601623	4.22e-26	0.2338	0.000185839	-0.258375	3.42e-05	-0.295564	1.88e-06	0.559349	4.6e-22	-0.0218665	0.730288	-0.470366	3.2e-15	0.230717	0.000227034	0.156064	0.0133098	-0.0825647	0.192312	0.0189263	0.765414
	Zm00001d011443	Putative AMP-dependent synthetase and ligase superfamily protein	salmon		-0.0922912	0.144845	-0.347499	1.56e-08	0.13991	0.0266613	-0.0103243	0.87071	-0.0346287	0.585034	-0.387894	1.94e-10	-0.0576581	0.362995	-0.147187	0.0196498	-0.107791	0.0883478	-0.28132	6e-06	0.110462	0.0806972	-0.0857184	0.175817	-0.152523	0.0155833	-0.291989	2.53e-06	0.055779	0.378871	-0.0897264	0.156396	0.819095	4.94e-62	-0.096083	0.128975	0.434169	5.82e-13
	Zm00001d011446	NAD(P)-binding Rossmann-fold superfamily protein	grey		0.0244203	0.700225	0.0965937	0.126944	0.133476	0.0345525	-0.122269	0.0530264	-0.163482	0.00947015	0.0962557	0.128285	0.0642523	0.310623	-0.140389	0.0261413	-0.00361344	0.954575	0.0146355	0.817528	-0.128997	0.0411476	-0.0869392	0.169721	0.0367136	0.562626	0.123251	0.0511335	0.169079	0.00725941	-0.099131	0.11722	-0.0751099	0.23574	-0.0416237	0.511543	-0.129993	0.0395959
	Zm00001d011447	MAG2-interacting protein 2	blue		-0.125167	0.0476007	0.716803	7.15e-41	0.521722	6.34e-19	0.0459145	0.468959	-0.0573815	0.365305	0.454748	3.26e-14	0.19912	0.00152065	0.183921	0.00345235	0.00187206	0.976457	0.210793	0.000777272	0.0998725	0.11449	0.131916	0.0367398	-0.028178	0.656838	-0.1089	0.0851031	-0.0265862	0.675087	0.214974	0.000605813	-0.338545	3.8e-08	0.158891	0.0117097	0.159772	0.011247
	Zm00001d011448	Rubisco methyltransferase family protein	blue		0.0888062	0.160705	0.675176	9.28e-35	0.0826733	0.191726	0.294449	2.06e-06	-0.0246208	0.697884	0.657254	2e-32	-0.310633	5.13e-07	0.302382	1.05e-06	0.187312	0.00289019	0.416314	6.09e-12	0.102026	0.106845	-0.343236	2.39e-08	-0.0361775	0.568348	0.0714394	0.259487	-0.0380793	0.548176	-0.00311019	0.960896	-0.357334	5.66e-09	0.0793362	0.210343	-0.1618	0.0102424
	Zm00001d011451	DUF1645 family protein	grey		-0.0370857	0.558671	0.101507	0.10865	-0.22658	0.00029579	0.281955	5.7e-06	-0.042147	0.506245	0.0463891	0.464371	-0.142012	0.0244444	0.390518	1.43e-10	0.303489	9.57e-07	0.313972	3.81e-07	-0.134098	0.0337118	0.230295	0.000233298	0.0274548	0.665105	-0.166436	0.00823858	-0.266294	1.91e-05	0.263742	2.31e-05	-0.320062	2.19e-07	0.156849	0.0128474	-0.115488	0.0677504
	Zm00001d011454	cah6;carbonic anhydrase6: predicted beta carbonic anhydrase	black		0.578467	8.12e-24	-0.165717	0.00852463	-0.517158	1.44e-18	0.0829632	0.190168	0.104516	0.0985122	0.169003	0.00728596	-0.0181097	0.775259	0.323599	1.58e-07	0.411486	1.12e-11	0.362469	3.29e-09	-0.456907	2.38e-14	-0.150898	0.0167361	0.563591	1.92e-22	0.119896	0.0578445	-0.331595	7.44e-08	0.0729958	0.249224	-0.0317126	0.617047	0.156157	0.0132547	-0.366673	2.1e-09
	Zm00001d011457	Radical SAM superfamily protein	blue		-0.26959	1.49e-05	0.632892	1.7e-29	0.547685	4.77e-21	0.0801779	0.205529	-0.211209	0.000758415	0.284524	4.64e-06	-0.0638738	0.313488	-0.075138	0.235565	-0.22465	0.000334098	0.0929573	0.141955	0.231345	0.000218003	-0.0235408	0.710529	-0.183641	0.00350288	-0.0718838	0.256527	0.175156	0.00539116	-0.139415	0.0272085	-0.133517	0.0344967	0.0534943	0.398734	0.0686746	0.278427
	Zm00001d011459	Protein HYPER-SENSITIVITY-RELATED 4	grey		-0.00110049	0.986159	-0.0440362	0.487356	0.114517	0.0701111	0.122554	0.0524707	0.0759597	0.230468	-0.159814	0.0112252	0.100266	0.113061	-0.192762	0.00215858	-0.150037	0.0173759	0.0569139	0.369232	-0.433935	6.01e-13	0.279704	6.82e-06	0.0233192	0.713133	0.0208619	0.742231	0.218184	0.000498676	-0.0566838	0.371174	0.227154	0.0002852	0.164531	0.00901537	-0.218721	0.000482557
	Zm00001d011461	protein_coding	grey		-0.0718309	0.256879	0.0374141	0.555191	-0.183054	0.0036111	0.279352	7.01e-06	-0.125982	0.0461604	0.115834	0.0669265	0.0710194	0.262305	0.296679	1.71e-06	0.207044	0.000968068	-0.0470401	0.45812	0.0973072	0.124148	-0.291006	2.74e-06	-0.182268	0.00376075	-0.0667499	0.292151	-0.275869	9.2e-06	0.18637	0.00303743	-0.104292	0.0992421	-0.407819	1.78e-11	0.192407	0.00220057
	Zm00001d011468	protein_coding	pink		0.585671	1.65e-24	-0.124652	0.0485302	-0.228622	0.00025973	0.176933	0.00493313	0.291997	2.53e-06	0.374785	8.62e-10	0.00380031	0.952229	0.101058	0.110229	0.0561136	0.376013	0.063008	0.320106	-0.230827	0.000225428	-0.294293	2.09e-06	0.20224	0.00127549	0.618545	6.84e-28	-0.114775	0.0694773	0.170649	0.00672837	-0.0258412	0.683695	-0.154139	0.0145072	-0.299324	1.37e-06
	Zm00001d011471	ADPATP carrier protein 1 chloroplastic	grey		0.176289	0.00509485	0.430326	9.76e-13	-0.0954592	0.131489	0.307995	6.47e-07	0.0435192	0.492488	0.624234	1.62e-28	-0.267701	1.72e-05	0.250013	6.2e-05	0.221252	0.000412957	0.306508	7.37e-07	0.163842	0.0093118	-0.251305	5.66e-05	-0.124623	0.0485824	0.255134	4.32e-05	0.0138977	0.826577	0.202079	0.00128714	-0.411162	1.17e-11	0.00101781	0.987199	-0.301905	1.1e-06
	Zm00001d011473	Potassium channel AKT1	grey		-0.0395008	0.53333	0.519293	9.82e-19	0.0393763	0.534622	-0.0821735	0.194435	-0.0989853	0.117762	0.349428	1.28e-08	-0.0445159	0.482622	0.436903	4.01e-13	0.516096	1.73e-18	0.525292	3.32e-19	0.0289727	0.647801	-0.0323036	0.610497	0.128605	0.0417726	-0.202451	0.00126029	-0.2428	0.000102005	0.203695	0.00117406	-0.484564	3.49e-16	0.331816	7.28e-08	-0.134726	0.0328797
	Zm00001d011474	Ran GTP binding protein	grey		0.134462	0.0332272	-0.0814699	0.198296	0.175463	0.00530947	-0.102464	0.105341	0.146941	0.0198582	0.136187	0.0310133	-0.0872536	0.168176	-0.484921	3.29e-16	-0.414036	8.14e-12	-0.186073	0.00308514	0.112545	0.0751072	0.0510155	0.420977	-0.143266	0.0231978	0.489687	1.53e-16	0.566629	1.02e-22	-0.211091	0.000763717	0.107564	0.089025	0.00200033	0.974844	-0.303923	9.22e-07
	Zm00001d011478	protein_coding	grey		0.396631	6.94e-11	0.0328333	0.604653	-0.194095	0.0020075	0.315944	3.19e-07	0.392032	1.2e-10	0.31355	3.95e-07	-0.0501386	0.429015	0.34633	1.75e-08	0.100677	0.111587	0.0979614	0.121627	0.039396	0.534418	-0.191928	0.0022583	0.200688	0.00139248	-0.069713	0.271207	-0.361276	3.74e-09	-0.019809	0.754814	-0.154055	0.0145612	-0.108714	0.0856396	0.0666708	0.292725
	Zm00001d011483	Transducin/WD40 repeat-like superfamily protein	green		0.471532	2.67e-15	0.383404	3.26e-10	-0.0159276	0.801739	0.0980343	0.121349	0.031001	0.624973	0.729136	6.7e-43	-0.106509	0.0922225	0.0426157	0.501523	0.0164873	0.794924	0.200718	0.00139016	-0.149068	0.0181221	-0.358817	4.85e-09	0.131696	0.0370571	0.606236	1.41e-26	0.0732553	0.247541	-0.000378267	0.995242	-0.232425	0.000203259	-0.111241	0.0785679	-0.433171	6.66e-13
	Zm00001d011486	CTP synthase family protein	grey		-0.214321	0.000630059	0.0808244	0.201886	0.159143	0.0115755	0.260003	3.04e-05	-0.161526	0.0103735	0.0497079	0.432996	-0.0570162	0.368371	-0.144033	0.0224636	-0.146917	0.0198788	-0.00614951	0.922773	-0.0798122	0.207611	0.105206	0.0962986	-0.448294	8.21e-14	0.20208	0.00128708	0.306536	7.35e-07	0.107442	0.0893899	0.0235598	0.710305	0.0733214	0.247113	-0.0998366	0.114621
	Zm00001d011487	idh1;isocitrate dehydrogenase1: electrophoretic mobility; null allele is known; cytosolic; dimeric; intra/interlocus hybrid bands occur	blue		0.0898993	0.155596	0.587862	1.01e-24	-0.0139497	0.82594	0.140028	0.0265326	-0.0585227	0.355831	0.520172	8.39e-19	-0.119524	0.0586319	0.332158	7.05e-08	0.156834	0.0128561	0.533726	6.97e-20	0.136436	0.0307045	0.0366659	0.563134	0.154324	0.0143877	0.119467	0.0587523	-0.162279	0.0100169	0.108312	0.0868104	-0.603877	2.47e-26	0.421759	3.02e-12	-0.369331	1.57e-09
	Zm00001d011490	atx5;arabidopsis trithorax homolog5:	blue		-0.349716	1.24e-08	0.749214	1.88e-46	0.606036	1.48e-26	-0.12209	0.0533787	-0.380433	4.57e-10	0.306908	7.11e-07	0.0428296	0.499376	-0.139599	0.0270033	-0.150955	0.0166947	0.17598	0.00517418	0.210517	0.000790035	0.0912795	0.149321	-0.204674	0.00110998	0.0532707	0.400712	0.286258	4.04e-06	-0.00267954	0.966307	-0.194273	0.00198805	0.158155	0.0121089	-0.0938597	0.138109
	Zm00001d011492	Eukaryotic translation initiation factor 3 subunit 10	blue		-0.225908	0.00030863	0.858937	2.48e-74	0.275121	9.75e-06	0.130521	0.0387942	-0.629132	4.55e-29	0.415028	7.18e-12	-0.216382	0.000556423	0.303941	9.21e-07	0.111767	0.0771571	0.540098	2.08e-20	0.0476056	0.452727	-0.164844	0.00888361	-0.156244	0.0132029	-0.220702	0.000427231	-0.151831	0.0160658	0.139093	0.0275685	-0.382642	3.56e-10	0.225644	0.000313819	-0.168745	0.00737715
	Zm00001d011498	Phosphate transporter (Pht1;6)	yellow	1	-0.343246	2.39e-08	-0.252929	5.05e-05	0.313758	3.88e-07	-0.138203	0.0285872	0.130408	0.0389646	-0.429517	1.09e-12	0.164587	0.00899165	-0.13866	0.0280606	-0.234661	0.000175641	-0.513332	2.82e-18	0.283333	5.11e-06	0.182038	0.00380562	-0.214029	0.000641156	-0.395251	8.18e-11	0.0323284	0.610223	-0.0753496	0.234245	0.479948	7.25e-16	-0.249489	6.43e-05	0.888248	4.28e-86
	Zm00001d011500	Putative ubiquitin-conjugating enzyme family isoform 1%3B Putative ubiquitin-conjugating enzyme family isoform 2%3B Putative ubiquitin-conjugating enzyme family isoform 3%3B Ubiquitin-conjugating enzyme E2-17 kDa 9	grey		-0.187939	0.00279583	0.362102	3.42e-09	-0.0540052	0.394239	-0.00301248	0.962124	-0.140922	0.0255735	0.107615	0.0888714	-0.199346	0.00150154	0.118405	0.0610519	0.183673	0.003497	0.333313	6.31e-08	-0.0253191	0.689752	0.191026	0.00237088	0.0888773	0.160369	0.0459746	0.468377	0.067662	0.285592	-0.044631	0.481489	-0.535783	4.73e-20	0.256081	4.03e-05	-0.265137	2.08e-05
	Zm00001d011504	V-type proton ATPase subunit E3	blue		0.410074	1.34e-11	0.490701	1.3e-16	-0.160325	0.0109649	0.00300212	0.962254	-0.293043	2.32e-06	0.689138	1.08e-36	-0.0338647	0.593347	0.535153	5.33e-20	0.376255	7.32e-10	0.526251	2.79e-19	-0.0730501	0.248871	-0.454078	3.59e-14	0.201328	0.00134309	0.17264	0.00610478	-0.471444	2.71e-15	0.301344	1.15e-06	-0.580144	5.63e-24	0.0290205	0.647259	-0.358504	5.01e-09
	Zm00001d011507	Polynucleotidyl transferase ribonuclease H-like superfamily protein	yellow	4	-0.266193	1.92e-05	-0.411387	1.14e-11	0.243216	9.92e-05	-0.0280861	0.657886	0.568112	7.47e-23	-0.44594	1.15e-13	0.22808	0.000268881	-0.149258	0.0179735	-0.230083	0.000236497	-0.508533	6.51e-18	0.329591	9e-08	0.408073	1.72e-11	-0.0639155	0.313172	-0.254779	4.43e-05	0.0408619	0.519308	-0.0768386	0.225103	0.230993	0.00022303	-0.0960873	0.128958	0.638521	3.77e-30
	Zm00001d011510	Phosphoglycerate mutase family protein	grey		-0.190651	0.00241911	0.246953	7.67e-05	0.365173	2.46e-09	-0.294347	2.08e-06	-0.0226998	0.72043	0.159007	0.0116477	0.0264105	0.677113	-0.368525	1.72e-09	-0.304847	8.51e-07	-0.206698	0.000987667	0.550134	2.94e-21	-0.063855	0.313631	-0.0755145	0.23322	0.302739	1.02e-06	0.403006	3.21e-11	-0.305384	8.12e-07	-0.143627	0.0228504	-0.0989226	0.117996	-0.0501862	0.428577
	Zm00001d011512	AMSH-like ubiquitin thioesterase 2	black		-0.504628	1.27e-17	0.493673	7.97e-17	0.461592	1.19e-14	-0.121074	0.0554091	-0.184207	0.00340143	-0.0165216	0.794507	0.0121906	0.847602	-0.230544	0.000229583	-0.141807	0.0246527	0.155588	0.0135976	0.0163358	0.796767	0.282167	5.61e-06	-0.382532	3.6e-10	-0.0074445	0.906578	0.446949	9.93e-14	0.235319	0.000168213	-0.115468	0.0677991	0.349732	1.24e-08	-0.0729713	0.249383
	Zm00001d011514	Iron-sulfur cluster assembly protein 1	grey		0.566705	1e-22	-0.0300863	0.635226	-0.432076	7.72e-13	0.116535	0.0652797	0.168232	0.00756144	0.437335	3.78e-13	-0.011061	0.861575	0.398706	5.41e-11	0.277131	8.34e-06	0.195837	0.00182453	-0.0768034	0.225316	-0.387244	2.1e-10	0.407541	1.84e-11	0.22686	0.000290575	-0.418972	4.33e-12	0.0592412	0.349947	-0.288738	3.3e-06	-0.0909601	0.150756	-0.175077	0.00541241
	Zm00001d011517	Putative DUF1296 domain containing family protein	blue		-0.00845105	0.894016	0.721768	1.12e-41	0.258307	3.44e-05	0.138121	0.0286821	-0.176354	0.00507824	0.435921	4.59e-13	-0.266743	1.85e-05	0.0570264	0.368285	0.0141167	0.823889	0.473167	2.08e-15	-0.143988	0.0225057	-0.136272	0.0309082	-0.0910434	0.150381	0.00369445	0.953558	0.130316	0.0391031	-0.012351	0.845622	-0.196638	0.00174565	0.261424	2.74e-05	-0.324083	1.51e-07
	Zm00001d011518	Carboxyl-terminal-processing protease	blue		-0.191453	0.00231691	0.356824	5.97e-09	0.569966	5.05e-23	-0.0249022	0.694603	0.150393	0.0171092	0.201078	0.00136216	0.276403	8.83e-06	-0.163905	0.00928459	-0.23312	0.000194275	-0.191037	0.00236951	0.301412	1.14e-06	0.249396	6.48e-05	-0.0459276	0.468832	0.0537491	0.396489	0.244348	9.18e-05	-0.110543	0.0804738	-0.128115	0.0425641	0.00386926	0.951363	0.218125	0.000500458
	Zm00001d011519	Magnesium transporter CorA-like family protein	blue		-0.400151	4.54e-11	0.686491	2.56e-36	0.658181	1.53e-32	-0.0266996	0.673781	-0.368944	1.64e-09	0.1849	0.0032807	-0.0989592	0.117859	-0.0951126	0.132902	-0.269862	1.46e-05	0.206573	0.000994883	0.0654581	0.301612	0.171623	0.0064166	-0.228923	0.000254781	-0.048967	0.439892	0.248887	6.71e-05	-0.185355	0.00320353	-0.221755	0.000400271	0.202686	0.00124353	-0.0412181	0.51567
	Zm00001d011525	Mitogen-activated protein kinase 20	blue		0.174604	0.00554083	0.651891	9.31e-32	-0.223101	0.00036813	-0.0119156	0.851	-0.268219	1.65e-05	0.567027	9.39e-23	-0.131022	0.0380455	0.622645	2.42e-28	0.48191	5.32e-16	0.659431	1.06e-32	-0.0457454	0.4706	-0.314701	3.56e-07	0.215074	0.000602168	-0.151628	0.0162095	-0.479293	8.03e-16	0.382559	3.59e-10	-0.643969	8.53e-31	0.249133	6.6e-05	-0.182551	0.00370624
	Zm00001d011526	pfkB-like carbohydrate kinase family protein	grey		0.423103	2.54e-12	-0.0234206	0.711941	0.0408946	0.518973	-0.00242982	0.969446	0.413031	9.24e-12	0.206304	0.00101049	-0.249042	6.64e-05	0.0877248	0.165882	0.0156852	0.804695	0.0736913	0.24473	0.0536771	0.397123	-0.301259	1.16e-06	0.193158	0.0021126	-0.0217594	0.731558	-0.0352103	0.578742	-0.109674	0.0828948	0.20385	0.00116364	0.0760617	0.229841	0.138792	0.0279097
	Zm00001d011527	Probable WRKY transcription factor 71	grey		-0.328544	9.94e-08	0.18504	0.00325683	0.474457	1.71e-15	0.444121	1.48e-13	-0.00955838	0.880228	-0.173998	0.00570979	0.0343207	0.588378	0.0849517	0.179727	-0.0200436	0.752005	-6.89e-05	0.999133	0.0692408	0.274474	0.184375	0.00337167	-0.0767795	0.225461	-0.335654	5.03e-08	-0.0704633	0.26607	-0.225125	0.000324258	0.23729	0.000147664	-0.0238938	0.706386	0.304075	9.1e-07
	Zm00001d011531	alpha/beta-Hydrolases superfamily protein	grey		-0.483123	4.39e-16	-0.0745002	0.239575	0.425264	1.91e-12	-0.351857	9.99e-09	0.0162431	0.797895	-0.448571	7.9e-14	-0.0330487	0.602285	-0.657709	1.75e-32	-0.45786	2.07e-14	-0.22197	0.000394967	0.0219287	0.72955	0.513648	2.67e-18	-0.297708	1.57e-06	0.0465111	0.463197	0.749256	1.85e-46	-0.233411	0.000190625	0.185557	0.00316985	0.360307	4.14e-09	-0.0614882	0.331941
	Zm00001d011532	Protein VACUOLELESS1	blue		0.113372	0.0729787	0.813557	1.45e-60	0.0922305	0.145111	0.133937	0.0339271	-0.145761	0.0208822	0.632188	2.04e-29	-0.126373	0.0454827	0.504109	1.39e-17	0.355442	6.9e-09	0.684663	4.62e-36	-0.0876651	0.166172	-0.0885909	0.161726	0.222632	0.000379047	-0.0992478	0.116786	-0.284567	4.63e-06	0.252519	5.2e-05	-0.623585	1.91e-28	0.37435	9.05e-10	-0.242984	0.000100733
	Zm00001d011534	60S ribosomal protein L18a	green		0.43695	3.99e-13	0.0377197	0.551963	-0.21002	0.000813513	0.206654	0.000990209	0.0205908	0.745464	0.456385	2.57e-14	-0.179518	0.0043293	0.201772	0.00130976	-0.134798	0.0327864	0.0914785	0.148433	0.0438323	0.489377	-0.243784	9.54e-05	-0.0195326	0.758129	0.268544	1.61e-05	-0.226094	0.00030503	0.0482442	0.446681	-0.300323	1.26e-06	-0.101223	0.109648	-0.190106	0.00249099
	Zm00001d011536	Ribosomal protein L18ae family	grey		0.0650465	0.304668	-0.339369	3.5e-08	-0.231015	0.000222709	-0.181513	0.00390975	0.348676	1.38e-08	-0.215029	0.000603786	0.440581	2.42e-13	0.0271499	0.668602	0.129866	0.0397918	-0.242665	0.000102944	-0.00456483	0.942634	0.103595	0.101533	0.367023	2.02e-09	-0.0472583	0.456035	-0.197784	0.0016382	-0.0364852	0.565061	-0.0137435	0.828472	-0.183627	0.00350551	0.190693	0.00241369
	Zm00001d011541	RING/U-box superfamily protein	blue		-0.0781851	0.217057	0.864781	1.88e-76	0.091134	0.149974	0.122174	0.0532132	-0.360605	4.01e-09	0.53577	4.74e-20	-0.173304	0.00590866	0.475179	1.53e-15	0.372569	1.1e-09	0.673611	1.51e-34	-0.0302535	0.633346	-0.245206	8.66e-05	0.0395953	0.532351	-0.177385	0.00482225	-0.230817	0.000225573	0.304222	8.98e-07	-0.511962	3.59e-18	0.3429	2.47e-08	-0.179513	0.00433036
	Zm00001d011543	Grx_I1-glutaredoxin subgroup III	magenta		-0.0491072	0.438583	-0.0854439	0.177209	-0.183054	0.00361117	0.251358	5.64e-05	0.491654	1.11e-16	-0.180221	0.004177	-0.131013	0.038059	0.176601	0.00501585	0.248358	6.96e-05	0.30528	8.2e-07	-0.254591	4.49e-05	0.582519	3.33e-24	0.174188	0.00565637	-0.169153	0.00723371	-0.0177655	0.77942	0.158639	0.0118453	-0.167123	0.0079733	0.60595	1.51e-26	-0.098153	0.120897
	Zm00001d011548	protein_coding	grey		-0.417646	5.14e-12	-0.0158918	0.802176	0.289627	3.07e-06	-0.218061	0.000502429	-0.122262	0.0530397	-0.348327	1.43e-08	-0.0161784	0.798683	-0.474203	1.77e-15	-0.383382	3.27e-10	-0.204175	0.0011422	0.165012	0.00881315	0.454715	3.27e-14	-0.102024	0.106853	0.0291256	0.646068	0.46369	8.75e-15	-0.464588	7.65e-15	0.1713	0.00651858	0.237809	0.00014266	0.0400304	0.527852
	Zm00001d011551	PAN domain-containing protein	grey		0.0756682	0.232267	0.167322	0.00789788	0.0706874	0.264548	0.160405	0.0109242	0.198585	0.00156675	0.218881	0.000477852	0.379044	5.35e-10	0.244826	8.88e-05	0.0699884	0.269313	-0.173578	0.0058293	0.130922	0.0381941	-0.127478	0.0436132	0.244475	9.1e-05	-0.0940411	0.137345	-0.288271	3.43e-06	-0.000124105	0.998439	-0.00213713	0.973125	-0.33847	3.82e-08	0.513222	2.88e-18
	Zm00001d011555	Putative NAC domain transcription factor superfamily protein	pink		0.182239	0.00376629	-0.032573	0.607522	0.216061	0.000567351	-0.075156	0.235452	-0.0955882	0.130966	0.209517	0.000837908	-0.066128	0.296681	-0.359907	4.32e-09	-0.350897	1.1e-08	-0.153778	0.0147418	0.0100067	0.874656	-0.128561	0.041844	0.0120591	0.849227	0.752276	5.05e-47	0.349925	1.22e-08	-0.218247	0.00049677	0.0770477	0.22384	-0.102969	0.103626	-0.331571	7.46e-08
	Zm00001d011560	Homeobox-DDT domain protein RLT1	blue		-0.363648	2.9e-09	0.762713	4.91e-49	0.518168	1.2e-18	-0.0837432	0.186021	-0.60105	4.83e-26	0.309474	5.68e-07	0.000741024	0.99068	-0.0763635	0.227992	-0.154106	0.0145282	0.220718	0.000426805	0.155367	0.0137331	0.050646	0.424353	-0.296295	1.77e-06	-0.0108004	0.864805	0.188155	0.00276401	0.105407	0.0956594	-0.285938	4.14e-06	0.140019	0.0265424	-0.124404	0.0489829
	Zm00001d011561	drought-induced 19	grey		-0.440902	2.31e-13	0.272869	1.16e-05	-0.0460541	0.467607	-0.109526	0.083314	-0.234166	0.000181443	-0.151459	0.0163301	-0.0695798	0.272126	0.199605	0.00147984	0.251259	5.68e-05	0.27157	1.28e-05	-0.0166544	0.792892	0.245785	8.32e-05	-0.08979	0.156101	-0.347584	1.54e-08	-0.132711	0.0356104	0.135557	0.0318066	-0.339074	3.6e-08	0.252231	5.31e-05	0.132147	0.0364089
	Zm00001d011562	Putative DUF1421 domain family protein	grey		0.0799035	0.20709	-0.0936275	0.139091	0.137311	0.0296394	-0.0466372	0.461983	0.0725745	0.251974	-0.059286	0.349582	-0.0169589	0.789193	-0.13857	0.0281639	-0.00474488	0.940375	-0.0735875	0.245397	0.110896	0.0795047	-0.0378444	0.550649	0.025647	0.685945	0.143477	0.0229939	0.113399	0.0729097	-0.106029	0.0937078	0.339191	3.56e-08	-0.0544458	0.390387	-0.0776494	0.220233
	Zm00001d011563	P-loop containing nucleoside triphosphate hydrolases superfamily protein	greenyellow		0.11516	0.0685406	0.312539	4.33e-07	0.0823243	0.193615	-0.125883	0.0463338	0.0414526	0.513282	0.394951	8.48e-11	0.536741	3.95e-20	0.159613	0.0113291	-0.0675369	0.286486	-0.0478693	0.450225	0.0411099	0.516774	0.00999939	0.874746	0.232625	0.00020064	0.27945	6.95e-06	-0.207195	0.000959615	0.103811	0.100818	-0.471737	2.59e-15	-0.184001	0.00343809	0.0661537	0.296492
	Zm00001d011565	Putative ubiquitin-conjugating enzyme family%3B Ubiquitin-conjugating enzyme E2 N	blue		0.139202	0.027446	0.558291	5.71e-22	-0.216369	0.000556854	0.199996	0.00144775	-0.168154	0.00758976	0.577914	9.16e-24	-0.146619	0.0201331	0.454062	3.6e-14	0.496965	4.62e-17	0.525624	3.12e-19	-0.112627	0.0748938	-0.431335	8.53e-13	0.136982	0.030037	0.127653	0.043323	-0.235931	0.000161563	0.221673	0.000402326	-0.507833	7.34e-18	0.0533337	0.400154	-0.343663	2.29e-08
	Zm00001d011571	6b-interacting protein 1	grey		-0.256569	3.9e-05	0.0581273	0.359096	0.239733	0.000125461	0.122831	0.0519368	0.517204	1.42e-18	-0.210401	0.000795473	0.0603738	0.340795	0.134502	0.033175	0.09435	0.136053	-0.035774	0.572673	0.135785	0.0315186	0.577714	9.57e-24	0.00819591	0.897198	-0.419581	4.01e-12	-0.035307	0.577699	0.0644152	0.309396	-0.0172371	0.785818	0.226027	0.000306318	0.513332	2.82e-18
	Zm00001d011572	Protein kinase superfamily protein	grey		-0.186217	0.00306193	0.579483	6.5e-24	0.433562	6.32e-13	-0.121537	0.0544763	-0.0752548	0.234836	0.356004	6.5e-09	0.188981	0.00264521	-0.117416	0.0632606	-0.230712	0.000227101	-0.0720541	0.2554	0.267242	1.78e-05	0.0551699	0.384106	-0.127805	0.0430717	0.0940348	0.137372	0.207876	0.00092234	-0.0818498	0.196204	-0.175494	0.00530107	-0.135098	0.0323962	0.147198	0.019641
	Zm00001d011573	Protein kinase superfamily protein	blue		-0.133484	0.0345409	0.466099	6.1e-15	0.42028	3.66e-12	-0.070742	0.264179	0.150616	0.0169431	0.255972	4.07e-05	0.0645808	0.308151	-0.0955198	0.131243	-0.0681094	0.282411	0.0474493	0.454214	0.149165	0.0180466	0.202554	0.00125295	-0.071407	0.259704	0.0515695	0.415944	0.225064	0.000325512	0.0317484	0.61665	-0.120645	0.0562855	0.128242	0.0423586	0.047159	0.456983
	Zm00001d011578	Tubby-like F-box protein 7	blue		-0.342464	2.58e-08	0.57263	2.87e-23	0.368408	1.74e-09	0.0412334	0.515515	-0.0486053	0.443283	0.185572	0.00316734	0.295444	1.9e-06	0.243649	9.63e-05	0.0914082	0.148746	0.131502	0.0373392	0.238988	0.000131879	0.0412018	0.515836	0.0440876	0.486848	-0.239904	0.000124027	-0.151023	0.016645	0.215886	0.000573362	-0.293686	2.2e-06	0.0201694	0.7505	0.26853	1.61e-05
	Zm00001d011579	Pentatricopeptide repeat-containing protein chloroplastic	blue		-0.333222	6.36e-08	0.707558	2.02e-39	0.570789	4.24e-23	-0.176951	0.00492869	-0.236964	0.000150896	0.278811	7.31e-06	0.165692	0.00853442	-0.0396931	0.531338	-0.105411	0.0956465	0.118656	0.0605023	0.275102	9.77e-06	0.0179489	0.777202	-0.132182	0.0363587	-0.0678449	0.284289	0.146344	0.0203709	-0.00841272	0.894494	-0.214614	0.000619047	0.0685337	0.279416	0.084817	0.180421
	Zm00001d011580	Protein MALE DISCOVERER 2	blue		-0.00311346	0.960855	0.486894	2.4e-16	0.0134505	0.832074	0.408775	1.58e-11	0.0656553	0.300154	0.342615	2.54e-08	0.240845	0.000116429	0.670981	3.38e-34	0.568127	7.45e-23	0.323812	1.55e-07	-0.0576037	0.363448	-0.142125	0.0243296	0.19307	0.00212276	-0.422603	2.71e-12	-0.552654	1.78e-21	0.327473	1.1e-07	-0.286477	3.97e-06	-0.102973	0.103612	0.274507	1.02e-05
	Zm00001d011581	Peroxiredoxin-2B	yellow	3	-0.0991335	0.11721	-0.631996	2.15e-29	0.118008	0.0619307	-0.116422	0.0655448	0.394552	8.89e-11	-0.485289	3.11e-16	0.352822	9.04e-09	-0.337001	4.41e-08	-0.199703	0.00147173	-0.736382	3.82e-44	0.234688	0.000175337	0.0412297	0.515552	-0.00849046	0.893525	-0.0814818	0.19823	0.148537	0.0185429	-0.248209	7.03e-05	0.609882	5.82e-27	-0.483459	4.16e-16	0.566765	9.92e-23
	Zm00001d011588	rul1;rum1-like1:	grey		0.327191	1.13e-07	-0.095745	0.130332	-0.220939	0.000421031	0.111562	0.0777034	0.00916436	0.88513	0.101652	0.108144	-0.225669	0.000313329	0.23453	0.000177164	0.307393	6.82e-07	0.110917	0.0794479	-0.0810334	0.200718	-0.483185	4.34e-16	0.28631	4.02e-06	-0.0701101	0.26848	-0.204814	0.00110111	-0.0541382	0.393074	0.222468	0.000382936	-0.169409	0.00714471	-0.0116618	0.854138
	Zm00001d011589	NAC domain-containing protein 72	grey		-0.272044	1.24e-05	-0.231993	0.000209043	0.314066	3.77e-07	-0.0508396	0.422583	0.21777	0.000511417	-0.371408	1.25e-09	0.560072	3.97e-22	-0.22827	0.00026564	-0.207091	0.000965441	-0.46582	6.36e-15	0.0692389	0.274487	0.494115	7.41e-17	-0.128091	0.0426034	-0.214709	0.000615544	0.143908	0.0225816	0.0409064	0.518853	0.189527	0.00256924	-0.150243	0.0172208	0.410073	1.34e-11
	Zm00001d011592	protein_coding	grey		0.132467	0.0359538	0.165125	0.00876657	-0.0362668	0.567393	0.263729	2.31e-05	0.108085	0.0874781	0.117505	0.0630583	0.220857	0.000423162	0.416716	5.79e-12	0.304452	8.81e-07	0.274369	1.03e-05	-0.14692	0.0198755	-0.0360834	0.569356	0.325739	1.29e-07	-0.199316	0.00150407	-0.415836	6.48e-12	0.114779	0.0694679	-0.141927	0.0245303	0.128452	0.0420181	-0.0358824	0.57151
	Zm00001d011596	30S ribosomal protein S20 chloroplastic	grey		-0.310672	5.11e-07	0.113799	0.0718968	0.110038	0.0818729	-0.182191	0.00377558	-0.178691	0.00451473	-0.20381	0.00116636	0.244956	8.8e-05	0.189909	0.00251739	0.0725226	0.252314	-0.0431843	0.495826	0.163239	0.00957848	-0.0216174	0.733243	0.00172241	0.978339	-0.3489	1.35e-08	-0.317611	2.74e-07	0.0860295	0.174248	-0.100042	0.113872	-0.166531	0.00820132	0.373193	1.03e-09
	Zm00001d011601	protein_coding	cyan		-0.382702	3.53e-10	0.337295	4.29e-08	0.758587	3.15e-48	-0.131435	0.0374374	-0.00862539	0.891843	0.0824304	0.193039	0.213942	0.000644504	-0.22921	0.000250142	-0.273184	1.13e-05	-0.351514	1.03e-08	0.556514	8.2e-22	0.128412	0.0420825	-0.277724	7.96e-06	-0.0770082	0.224078	0.276429	8.81e-06	-0.0608597	0.336916	0.0240921	0.704063	-0.203	0.00122154	0.437095	3.91e-13
	Zm00001d011602	evolutionarily conserved C-terminal region 8	blue		0.150316	0.0171664	0.624424	1.54e-28	0.207348	0.000951105	-0.0419368	0.50837	-0.0627239	0.322297	0.631136	2.69e-29	-0.254146	4.63e-05	-0.0541432	0.39303	-0.0751459	0.235516	0.262759	2.48e-05	0.336587	4.6e-08	-0.242174	0.000106424	0.0743133	0.24076	0.409759	1.39e-11	0.278961	7.23e-06	-0.158411	0.0119686	-0.297257	1.63e-06	0.127759	0.0431481	-0.356745	6.02e-09
	Zm00001d011603	Probable purine permease 4	grey		-0.0500111	0.430192	-0.225762	0.000311496	0.144642	0.021895	-0.209141	0.000856634	0.43313	6.7e-13	-0.217307	0.000526061	0.494886	6.52e-17	-0.0819147	0.195848	-0.019186	0.762291	-0.465545	6.63e-15	0.10542	0.0956195	0.138604	0.0281249	0.33773	4.11e-08	-0.0405505	0.522499	-0.0532645	0.400766	-0.232537	0.000201784	0.171178	0.00655747	-0.408928	1.55e-11	0.520108	8.48e-19
	Zm00001d011604	protein_coding	grey		-0.185573	0.00316719	0.154232	0.0144471	0.508855	6.15e-18	0.0507199	0.423677	-0.019597	0.757356	0.0042706	0.946326	0.218408	0.000491907	-0.164597	0.00898745	-0.16164	0.0103188	-0.245373	8.56e-05	0.368437	1.73e-09	0.0123223	0.845977	-0.158048	0.012168	-0.0779873	0.218226	0.144003	0.022492	-0.0519889	0.412158	0.220135	0.000442439	-0.116827	0.064605	0.222228	0.00038869
	Zm00001d011605	Transcription initiation factor TFIID subunit 11%2C mRNA	grey		0.0663485	0.295069	0.362647	3.23e-09	-0.174132	0.00567191	0.205757	0.00104295	0.356189	6.38e-09	0.364104	2.76e-09	-0.0413227	0.514605	0.344735	2.06e-08	0.326922	1.16e-07	0.315986	3.17e-07	0.00790839	0.900786	-0.194486	0.00196507	0.0935575	0.139388	-0.0213841	0.736015	-0.150037	0.0173766	0.145589	0.0210346	-0.34286	2.48e-08	0.0945193	0.135349	-0.0212145	0.738032
	Zm00001d011606	Ubiquitin-like superfamily protein	blue		-0.220577	0.000430552	0.72116	1.41e-41	0.0182436	0.773642	0.0928433	0.142446	-0.400421	4.4e-11	0.226186	0.00030326	-0.240674	0.000117775	0.382275	3.71e-10	0.273807	1.08e-05	0.698102	5.38e-38	-0.15315	0.0151581	0.00522735	0.934325	-0.0670554	0.289943	-0.336954	4.44e-08	-0.178337	0.00459636	0.274888	9.93e-06	-0.457562	2.16e-14	0.5275	2.22e-19	-0.231451	0.000216524
	Zm00001d011610	Glutamate synthase 1 [NADH] chloroplastic	grey		0.0504824	0.425853	0.540472	1.94e-20	0.196889	0.00172156	0.0889613	0.159972	-0.20911	0.000858184	0.495379	6.01e-17	0.104278	0.0992876	0.293367	2.26e-06	0.282134	5.62e-06	0.299765	1.32e-06	-0.246745	7.78e-05	-0.192549	0.00218367	-0.018193	0.774253	0.00585622	0.926446	-0.140941	0.0255528	0.340057	3.27e-08	-0.354373	7.7e-09	-0.0887236	0.161096	-0.0704873	0.265906
	Zm00001d011611	Katanin p60 ATPase-containing subunit A1	blue		0.177373	0.00482534	0.641158	1.84e-30	0.294146	2.11e-06	0.132285	0.036212	-0.0703363	0.266934	0.609775	5.98e-27	-0.11562	0.0674357	0.342354	2.61e-08	0.207116	0.000964053	0.474241	1.76e-15	-0.23941	0.000128205	-0.153574	0.0148756	0.0314968	0.619446	0.086986	0.16949	-0.128641	0.0417147	0.373236	1.02e-09	-0.388498	1.81e-10	0.19946	0.00149198	-0.15974	0.0112636
	Zm00001d011614	Putative MYB DNA-binding domain superfamily protein	grey		0.049722	0.432865	0.0523759	0.408682	-0.278111	7.73e-06	0.0060766	0.923686	-0.0244396	0.699999	-0.0446347	0.481453	-0.147766	0.0191685	0.226664	0.000294206	0.375626	7.85e-10	0.456499	2.52e-14	-0.349223	1.31e-08	0.195504	0.00185835	0.219131	0.000470608	-0.0301074	0.634989	-0.0958133	0.130057	0.221113	0.000416516	-0.134773	0.0328193	0.460072	1.5e-14	-0.322997	1.67e-07
	Zm00001d011615	65-kDa microtubule-associated protein 3	black		0.932866	2.09e-112	0.0121008	0.848711	-0.350088	1.2e-08	0.0256312	0.686129	0.177901	0.0046986	0.542215	1.39e-20	-0.0509198	0.42185	0.370992	1.31e-09	0.240779	0.000116941	0.318017	2.64e-07	-0.339382	3.5e-08	-0.322475	1.75e-07	0.569293	5.83e-23	0.240948	0.000115617	-0.37207	1.16e-09	0.123308	0.0510243	-0.0796994	0.208256	0.030908	0.626013	-0.285452	4.31e-06
	Zm00001d011617	protein_coding	green		0.439477	2.82e-13	0.389115	1.69e-10	0.14887	0.0182783	0.0328603	0.604356	0.141719	0.0247427	0.713424	2.46e-40	0.0206481	0.74478	0.0476142	0.452646	-0.0341568	0.590161	0.131766	0.0369563	-0.019317	0.760717	-0.348016	1.48e-08	0.260729	2.88e-05	0.552136	1.98e-21	0.0879479	0.164804	-0.102058	0.106734	-0.213213	0.000673244	-0.111652	0.0774645	-0.236086	0.000159919
	Zm00001d011619	alpha/beta-Hydrolases superfamily protein	green		0.226959	0.000288755	0.632363	1.95e-29	0.164448	0.00905044	0.134615	0.0330252	0.0457294	0.470755	0.619259	5.72e-28	-0.0334035	0.598391	0.370371	1.4e-09	0.286719	3.89e-06	0.444346	1.43e-13	0.141988	0.0244681	-0.0538472	0.395626	0.115427	0.0678973	-0.0415828	0.511959	-0.213804	0.000649879	0.319198	2.37e-07	-0.425118	1.95e-12	0.19733	0.00168003	-0.201455	0.00133349
	Zm00001d011620	DUF1639 family protein	yellow	3	-0.197583	0.00165667	-0.383552	3.21e-10	0.149108	0.0180912	-0.066659	0.29281	0.346335	1.75e-08	-0.439486	2.81e-13	0.386406	2.31e-10	-0.0370155	0.559416	-0.152308	0.0157322	-0.50948	5.52e-18	0.193862	0.00203311	0.300607	1.23e-06	0.0171806	0.786504	-0.355205	7.07e-09	-0.10125	0.109553	0.0332386	0.600198	0.273455	1.11e-05	-0.262717	2.49e-05	0.75926	2.33e-48
	Zm00001d011622	Putative zinc finger protein	blue		-0.143904	0.0225861	0.835413	1.14e-66	0.298528	1.46e-06	0.268398	1.63e-05	-0.273074	1.14e-05	0.531034	1.15e-19	-0.211331	0.000752926	0.321162	1.98e-07	0.170244	0.00686185	0.52557	3.16e-19	0.119666	0.0583296	-0.0695797	0.272126	-0.203763	0.00116946	-0.164581	0.00899411	-0.0618226	0.329313	0.39576	7.7e-11	-0.416327	6.08e-12	0.288015	3.5e-06	-0.149853	0.0175159
	Zm00001d011623	Retrovirus-related Pol polyprotein LINE-1	grey		-0.155127	0.0138814	0.53874	2.7e-20	0.143342	0.0231249	0.102989	0.103558	0.0565813	0.372041	0.30441	8.84e-07	0.0622834	0.325714	0.321187	1.98e-07	0.101355	0.109184	0.298335	1.49e-06	0.156544	0.0130257	0.0751876	0.235255	-0.0165892	0.793685	-0.0895994	0.156985	-0.188094	0.00277304	0.242535	0.000103854	-0.512388	3.33e-18	0.20138	0.00133914	0.00575772	0.927679
	Zm00001d011624	alpha/beta-Hydrolases superfamily protein	grey		-0.302938	1e-06	0.325391	1.34e-07	0.475448	1.46e-15	-0.260343	2.96e-05	-0.15182	0.0160735	-0.0621367	0.326857	0.00482908	0.939319	-0.460253	1.46e-14	-0.505986	1.01e-17	-0.0997187	0.115052	0.27155	1.28e-05	0.305609	7.97e-07	-0.200808	0.00138311	-0.029424	0.642693	0.463017	9.67e-15	-0.241966	0.000107938	0.122804	0.0519881	0.252709	5.13e-05	-0.0139954	0.825379
	Zm00001d011625	Putative WAK receptor-like protein kinase family protein	grey		-0.527179	2.35e-19	0.16112	0.0105699	0.558233	5.78e-22	-0.170142	0.00689605	-0.197398	0.00167373	-0.218083	0.000501756	0.0363267	0.566753	-0.608907	7.38e-27	-0.469902	3.43e-15	-0.280627	6.34e-06	0.375986	7.54e-10	0.317667	2.73e-07	-0.301862	1.1e-06	0.255302	4.27e-05	0.630167	3.48e-29	-0.322397	1.77e-07	0.129819	0.0398642	-0.0463647	0.464607	-0.0934642	0.139784
	Zm00001d011626	Kinase superfamily protein	grey		-0.374501	8.9e-10	0.365983	2.26e-09	0.47707	1.14e-15	0.204196	0.00114082	0.0345018	0.58641	-0.0781811	0.217081	-0.0233314	0.712989	0.0699653	0.269472	0.15032	0.0171632	0.148346	0.0186962	0.251498	5.59e-05	0.294008	2.14e-06	-0.0749103	0.236991	-0.321421	1.93e-07	0.0368126	0.561573	0.0982433	0.120553	0.00563328	0.929238	0.163923	0.00927644	0.0991767	0.11705
	Zm00001d011632	Cytidyltransferase isoform 1%3B Cytidyltransferase isoform 2	grey		-0.0495787	0.434195	0.526272	2.78e-19	0.429688	1.06e-12	0.0315404	0.618961	-0.136762	0.0303041	0.453487	3.91e-14	0.276771	8.58e-06	0.189081	0.00263125	-0.0724025	0.253103	0.0685787	0.2791	0.130908	0.0382143	0.134105	0.0337015	-0.00520586	0.934595	0.0689332	0.276617	-0.104863	0.0973936	0.118719	0.0603643	-0.435002	5.2e-13	-0.0381076	0.547878	0.117102	0.0639728
	Zm00001d011634	Serine/threonine-protein phosphatase	blue		0.331806	7.29e-08	0.484976	3.26e-16	-0.224944	0.000327978	0.236227	0.00015844	0.0783814	0.215901	0.652716	7.37e-32	-0.257773	3.57e-05	0.494268	7.22e-17	0.504179	1.37e-17	0.542443	1.33e-20	-0.130346	0.0390576	-0.48083	6.31e-16	0.257785	3.57e-05	0.112063	0.0763715	-0.292895	2.35e-06	0.026492	0.676173	-0.372918	1.06e-09	0.0554606	0.381602	-0.286569	3.94e-06
	Zm00001d011636	Protein binding protein%3B Putative RING zinc finger domain superfamily protein	grey		-0.129735	0.0399936	0.34728	1.59e-08	0.366333	2.18e-09	0.15325	0.0150907	0.183082	0.00360587	0.0578539	0.361365	0.0884928	0.162192	0.266747	1.85e-05	0.0888728	0.16039	0.148289	0.0187419	0.21024	0.000803039	0.249397	6.48e-05	0.15078	0.0168226	-0.374186	9.21e-10	-0.237245	0.000148109	-0.0156936	0.804593	-0.166147	0.00835243	0.14342	0.0230487	0.253513	4.85e-05
	Zm00001d011638	Lipid phosphate phosphatase 2	grey		0.0669545	0.290671	0.39468	8.76e-11	-0.149887	0.0174897	0.582586	3.29e-24	-0.0967548	0.126309	0.335527	5.1e-08	-0.291411	2.65e-06	0.679349	2.51e-35	0.633656	1.39e-29	0.574045	2.12e-23	-0.0798286	0.207517	-0.324828	1.41e-07	0.0701391	0.268281	-0.382645	3.56e-10	-0.486167	2.7e-16	0.247775	7.25e-05	-0.233839	0.000185363	0.109056	0.0846556	-0.00547412	0.931233
	Zm00001d011639	AP2/ERF and B3 domain-containing transcription repressor TEM1	grey		0.189413	0.00258492	-0.304212	8.99e-07	-0.307447	6.79e-07	0.219909	0.000448645	0.331789	7.3e-08	-0.25824	3.45e-05	-0.136929	0.0301013	0.268904	1.57e-05	0.34483	2.04e-08	0.235263	0.000168836	-0.303755	9.35e-07	0.334541	5.61e-08	0.217538	0.000518714	-0.353608	8.34e-09	-0.264104	2.25e-05	0.345771	1.85e-08	0.177807	0.00472087	0.397701	6.11e-11	0.0490318	0.439287
	Zm00001d011642	Phosphoethanolamine N-methyltransferase 3	black		0.713362	2.52e-40	-0.109735	0.0827236	-0.188983	0.00264493	-0.0778469	0.219058	0.119159	0.0594129	0.493792	7.81e-17	0.238102	0.000139907	0.0815346	0.197938	0.0115451	0.855582	-0.1718	0.00636137	0.00515327	0.935254	-0.454299	3.47e-14	0.286422	3.99e-06	0.395216	8.22e-11	-0.190106	0.00249088	0.0147794	0.815766	0.0581503	0.358906	-0.469661	3.56e-15	-0.0839902	0.184721
	Zm00001d011646	protein_coding	grey		0.136435	0.0307056	0.30336	9.68e-07	-0.244877	8.85e-05	0.0908299	0.151344	-0.432315	7.47e-13	0.272783	1.17e-05	-0.235763	0.000163366	0.16073	0.0107622	0.0378156	0.550951	0.378781	5.51e-10	-0.291978	2.53e-06	-0.409809	1.39e-11	0.116016	0.0664951	0.178723	0.00450751	-0.0938862	0.137997	-0.113814	0.07186	-0.145743	0.0208978	0.0203769	0.748019	-0.368803	1.66e-09
	Zm00001d011648	Nuclear pore complex protein NUP50A	blue		-0.233694	0.000187128	0.587951	9.91e-25	0.225769	0.000311347	0.0114816	0.856367	-0.23399	0.000183541	0.21637	0.000556819	0.214211	0.000634194	0.109263	0.0840633	-0.0484568	0.444679	0.204539	0.00111863	0.151866	0.0160409	0.0472591	0.456027	0.0051184	0.935691	-0.0694439	0.273066	-0.0561769	0.375474	0.00215201	0.972938	-0.269363	1.52e-05	0.0321249	0.612475	-0.0496847	0.433211
	Zm00001d011649	UDP-glycosyltransferase 88A1	grey		0.0575026	0.364292	-0.141154	0.0253287	-0.0214073	0.73574	0.0125185	0.843555	-0.144502	0.0220242	-0.139067	0.027598	-0.186067	0.00308612	-0.258943	3.28e-05	-0.205654	0.00104915	-0.0528665	0.4043	0.0505467	0.425263	0.207129	0.000963301	-0.0336502	0.595691	0.126192	0.0457958	0.252189	5.32e-05	-0.206163	0.00101877	0.221265	0.000412623	0.0381451	0.547484	-0.304812	8.54e-07
	Zm00001d011650	protein_coding	grey		-0.190031	0.00250101	-0.218903	0.000477222	0.062609	0.323186	-0.275607	9.39e-06	0.201643	0.00131934	-0.271869	1.25e-05	-0.186557	0.00300757	-0.570928	4.12e-23	-0.330809	8.02e-08	-0.329086	9.45e-08	0.477737	1.02e-15	0.170009	0.00694058	-0.212858	0.000687634	0.19091	0.00238576	0.556317	8.53e-22	-0.326774	1.17e-07	0.211122	0.000762313	-0.0344695	0.586761	-0.131316	0.037611
	Zm00001d011652	SWAP (Suppressor-of-White-APricot)/surp domain-containing protein	blue		-0.369849	1.48e-09	0.791099	4.47e-55	0.678842	2.95e-35	-0.0291052	0.6463	-0.331095	7.8e-08	0.311157	4.89e-07	0.0697177	0.271174	-0.037835	0.550747	-0.146296	0.0204118	0.175507	0.0052978	0.208875	0.000870075	0.143905	0.0225846	-0.247892	7.19e-05	-0.123337	0.05097	0.223135	0.000367348	0.0577774	0.362001	-0.211001	0.000767806	0.157448	0.0125039	0.0685639	0.279205
	Zm00001d011654	Putative MAPKKK family protein kinase	magenta		-0.239271	0.0001294	-0.271578	1.28e-05	-0.0445706	0.482083	-0.00303514	0.961839	0.149099	0.0180983	-0.324772	1.42e-07	0.202309	0.00127049	-0.231652	0.000213717	-0.122732	0.052127	-0.233105	0.000194456	-0.034542	0.585974	0.693703	2.37e-37	-0.015799	0.803307	0.0935139	0.139573	0.241862	0.0001087	-0.0319894	0.613975	-0.1232	0.0512303	0.0796234	0.208691	0.00357501	0.955058
	Zm00001d011656	Putative MAPKKK family protein kinase	magenta		-0.429359	1.11e-12	-0.198401	0.00158295	-0.0158878	0.802225	-0.0308869	0.626248	-0.170568	0.00675489	-0.456867	2.39e-14	-0.0333566	0.598904	-0.144732	0.0218121	0.0313908	0.620626	-0.141378	0.0250954	0.231286	0.000218835	0.555879	9.32e-22	-0.173191	0.00594149	-0.214335	0.000629496	0.114293	0.070663	-0.0317437	0.616701	0.00878794	0.889818	0.0667386	0.292233	0.0659829	0.297744
	Zm00001d011657	Plasma membrane associated protein	black		0.732929	1.51e-43	-0.0723999	0.25312	-0.363805	2.85e-09	-0.0269087	0.671374	0.249178	6.58e-05	0.301259	1.16e-06	-0.0738931	0.243437	0.33497	5.38e-08	0.293367	2.26e-06	0.283869	4.9e-06	-0.21411	0.00063806	-0.324025	1.52e-07	0.717874	4.81e-41	0.152831	0.0153733	-0.329487	9.09e-08	0.0244674	0.699675	-0.000442062	0.99444	0.0847829	0.180596	-0.194561	0.00195697
	Zm00001d011658	protein_coding	grey		0.264117	2.24e-05	0.358967	4.77e-09	0.105214	0.0962709	-0.201205	0.00135243	-0.0259264	0.682709	0.548696	3.91e-21	0.0839631	0.184863	-0.0473004	0.455633	-0.138694	0.0280219	-0.00494575	0.937856	0.119901	0.0578333	-0.351293	1.06e-08	-0.0338775	0.593207	0.287039	3.79e-06	0.122286	0.0529929	0.0957637	0.130257	-0.171679	0.00639902	-0.196587	0.00175064	-0.087894	0.165064
	Zm00001d011663	Putative CRAL/TRIO domain containing%2C Sec14p-like phosphatidylinositol transfer family protein	grey		-0.292953	2.33e-06	0.502709	1.76e-17	0.378687	5.57e-10	-0.0946001	0.135014	-0.196228	0.00178564	0.242909	0.000101252	-0.0917999	0.147006	-0.452659	4.4e-14	-0.417473	5.25e-12	0.0181111	0.775242	0.117505	0.0630584	0.134133	0.033665	-0.291081	2.72e-06	0.422973	2.58e-12	0.667041	1.11e-33	-0.22966	0.000243016	-0.105143	0.0964978	0.134712	0.0328989	-0.313378	4.01e-07
	Zm00001d011668	DNAJ heat shock N-terminal domain-containing protein	blue		-0.0228291	0.718905	0.522486	5.53e-19	0.0871049	0.168905	0.0987685	0.118572	-0.462303	1.08e-14	0.498189	3.77e-17	0.141136	0.025348	0.359814	4.36e-09	-0.0289616	0.647927	0.0890102	0.159742	0.18977	0.00253615	-0.295607	1.87e-06	-0.14721	0.0196312	-0.00259267	0.967399	-0.344438	2.12e-08	0.261409	2.74e-05	-0.475825	1.38e-15	-0.296839	1.69e-06	0.162262	0.0100251
