## Supplementary material for "Cross-ecosystem transcriptomics identifies distinct genetic modules for nutrient acquisition in maize": Dataset (part 3 of 3)

### Sheet: S7 (continued)
	Dataset S7. Correlation coefficients and probabilities between the expression levels of individual genes and the eigengenes.
	Zm00001d011669	Putative MYB DNA-binding domain superfamily protein	pink		0.133423	0.0346252	-0.172659	0.00609901	0.0556658	0.37984	-0.0271371	0.66875	0.208602	0.000884056	0.154669	0.0141684	0.139899	0.0266732	-0.504674	1.26e-17	-0.484953	3.28e-16	-0.395491	7.95e-11	0.034572	0.585648	-0.0645925	0.308063	-0.0471273	0.457286	0.855199	5.03e-73	0.494132	7.39e-17	-0.300593	1.23e-06	0.106936	0.0909186	-0.305229	8.23e-07	-0.237586	0.000144797
	Zm00001d011676	AP-1 complex subunit mu-2	green		0.45201	4.83e-14	0.546872	5.6e-21	-0.153069	0.015212	0.153858	0.0146893	-0.110422	0.0808073	0.865694	8.57e-77	-0.138546	0.0281912	0.35593	6.55e-09	0.266057	1.94e-05	0.391711	1.24e-10	-0.0684069	0.280309	-0.575613	1.51e-23	0.10411	0.0998365	0.452437	4.54e-14	-0.21475	0.000614008	0.212564	0.000699806	-0.457477	2.19e-14	-0.144177	0.0223284	-0.381579	4.02e-10
	Zm00001d011679	High affinity nitrate transporter 2.5	yellow	2	-0.10248	0.105285	-0.0891041	0.1593	-0.0964914	0.127349	-0.0953772	0.131823	0.170478	0.00678447	-0.0993073	0.116566	0.280137	6.59e-06	0.281595	5.87e-06	0.30678	7.19e-07	-0.259694	3.11e-05	0.200046	0.00144367	0.0317221	0.616941	0.113018	0.0738835	-0.320016	2.2e-07	-0.328564	9.92e-08	0.264542	2.18e-05	-0.124715	0.0484143	-0.374295	9.1e-10	0.625867	1.06e-28
	Zm00001d011680	RNA polymerase II transcriptional coactivator KELP	blue		-0.0117769	0.852714	0.584063	2.37e-24	0.41461	7.57e-12	-0.01579	0.803417	-0.398062	5.85e-11	0.539626	2.28e-20	0.0612269	0.334004	0.145373	0.021228	-0.126926	0.0445384	0.0249238	0.694352	0.293872	2.16e-06	-0.3482	1.45e-08	-0.0858928	0.174936	0.0711626	0.261342	-0.113003	0.0739216	-0.104426	0.0988058	-0.279548	6.9e-06	-0.339864	3.34e-08	0.114464	0.0702413
	Zm00001d011684	Regulator of Vps4 activity in the MVB pathway protein	blue		-0.203552	0.00118364	0.91445	8.28e-100	0.313733	3.89e-07	0.117472	0.0631332	-0.4217	3.04e-12	0.553713	1.44e-21	-0.0957527	0.130301	0.289715	3.05e-06	0.192321	0.00221079	0.489966	1.46e-16	0.0869893	0.169474	-0.0557892	0.378783	-0.130824	0.0383401	-0.0623604	0.325115	-0.0629093	0.320866	0.213054	0.000679665	-0.509721	5.3e-18	0.186752	0.00297696	-0.131749	0.0369803
	Zm00001d011685	Anoctamin-like protein	grey		-0.236984	0.000150691	0.272201	1.22e-05	0.491856	1.07e-16	0.233005	0.000195734	0.0864387	0.172201	0.0494173	0.435693	-0.20028	0.00142483	0.0127512	0.840686	-0.0633502	0.317479	0.0424185	0.503506	-0.00156048	0.980375	0.0618859	0.328817	-0.178788	0.00449269	-0.134917	0.0326303	0.114761	0.0695109	-0.0534499	0.399127	0.143232	0.0232315	0.0778249	0.219189	0.271885	1.25e-05
	Zm00001d011687	IAA-amino acid hydrolase ILR1-like 4	grey		-0.0906812	0.152017	-0.0530957	0.402263	0.00520645	0.934587	-0.103329	0.102418	-0.0521179	0.410997	0.00181206	0.977211	0.043255	0.495121	0.104131	0.0997661	0.125634	0.0467707	-0.10473	0.0978227	0.230048	0.00023704	-0.1277	0.0432456	-0.131996	0.0366239	-0.078327	0.216221	-0.0940607	0.137263	0.150934	0.0167097	-0.0283992	0.654318	-0.158336	0.0120099	0.218416	0.000491645
	Zm00001d011688	Vesicle transport v-SNARE 12	grey		0.0818265	0.196332	0.514372	2.35e-18	-0.265206	2.07e-05	0.1501	0.0173288	-0.243425	9.78e-05	0.466196	6.01e-15	-0.155603	0.0135885	0.59039	5.71e-25	0.399227	5.08e-11	0.528644	1.79e-19	-0.00592445	0.925591	-0.413977	8.2e-12	0.181211	0.00397082	-0.117232	0.0636773	-0.453568	3.86e-14	0.149011	0.0181671	-0.50092	2.38e-17	0.139222	0.0274238	-0.0734077	0.246556
	Zm00001d011692	Glycylpeptide N-tetradecanoyltransferase	grey		0.268216	1.65e-05	0.185169	0.00323483	0.00812146	0.898127	0.119186	0.0593547	0.622942	2.25e-28	0.24916	6.58e-05	-0.0547104	0.388084	0.159926	0.0111675	0.198232	0.00159792	0.203744	0.00117077	-0.0565733	0.372108	0.047401	0.454674	0.181672	0.00387794	0.0452973	0.474962	-0.0600303	0.343554	0.0705017	0.265809	-0.0656758	0.300004	0.139841	0.0267374	-0.0302104	0.63383
	Zm00001d011696	Putative casein kinase family protein	blue		0.199015	0.00152955	0.552295	1.92e-21	0.026927	0.671163	0.11446	0.0702502	0.223358	0.000362252	0.582806	3.13e-24	-0.0928822	0.142278	0.295426	1.9e-06	0.241099	0.000114449	0.325446	1.33e-07	-0.00134655	0.983065	-0.314951	3.49e-07	0.257798	3.57e-05	0.0963101	0.128069	-0.0644643	0.309026	-0.0106737	0.866375	-0.258922	3.29e-05	0.0239978	0.705168	-0.0298248	0.63817
	Zm00001d011697	Mitochondrial substrate carrier family protein	grey		0.208312	0.000899205	0.227874	0.000272428	-0.21621	0.000562257	0.470164	3.3e-15	0.483351	4.23e-16	0.292614	2.4e-06	-0.200826	0.0013817	0.549665	3.23e-21	0.486809	2.43e-16	0.416509	5.94e-12	0.0892089	0.158808	-0.0693912	0.273431	0.221645	0.000403022	-0.241206	0.000113625	-0.381024	4.28e-10	0.245211	8.65e-05	-0.219466	0.000461032	0.204236	0.00113824	0.0246005	0.698121
	Zm00001d011699	Survival protein SurE-like phosphatase/nucleotidase	grey		0.401034	4.08e-11	0.401873	3.69e-11	-0.0532483	0.40091	0.184874	0.00328506	0.329082	9.45e-08	0.522664	5.35e-19	0.0627691	0.321948	0.571946	3.32e-23	0.585886	1.58e-24	0.510065	4.99e-18	-0.0790556	0.211966	-0.095217	0.132475	0.438117	3.4e-13	-0.079536	0.209193	-0.444187	1.46e-13	0.252682	5.14e-05	-0.418694	4.49e-12	0.207904	0.000920831	-0.157414	0.0125234
	Zm00001d011700	Protein kinase superfamily protein	blue		-0.19527	0.00188235	0.689853	8.51e-37	0.372772	1.08e-09	-0.0747469	0.238019	-0.220524	0.000431959	0.29568	1.86e-06	-0.0781159	0.217465	-0.0651985	0.303537	-0.0519238	0.412744	0.30495	8.44e-07	0.0274475	0.665188	0.0255071	0.687569	-0.139208	0.0274399	0.0324883	0.608457	0.251206	5.7e-05	0.0670561	0.289938	-0.19976	0.00146707	0.188876	0.0026601	-0.246076	8.15e-05
	Zm00001d011705	WD-40 repeat-containing protein MSI4	grey		0.258305	3.44e-05	0.438035	3.44e-13	0.195244	0.00188508	0.0101317	0.873102	0.222477	0.000382717	0.438963	3.02e-13	-0.0595935	0.347083	0.14358	0.0228948	-0.113926	0.071579	0.227413	0.000280557	0.107082	0.0904729	0.103378	0.102253	0.176252	0.00510422	-0.0382791	0.546077	-0.0792329	0.210939	-0.0749504	0.236739	-0.259104	3.24e-05	0.22714	0.000285454	-0.0569289	0.369106
	Zm00001d011706	Probable mitochondrial-processing peptidase subunit beta mitochondrial	green		0.570143	4.87e-23	0.355742	6.68e-09	-0.0836277	0.18663	0.161809	0.010238	0.342155	2.66e-08	0.697128	7.49e-38	0.0714651	0.259315	0.55756	6.63e-22	0.344864	2.03e-08	0.258097	3.49e-05	-0.0421188	0.50653	-0.28917	3.19e-06	0.334252	5.76e-08	0.0271654	0.668424	-0.459577	1.61e-14	0.273919	1.07e-05	-0.345425	1.92e-08	-0.163175	0.00960744	0.0860454	0.174168
	Zm00001d011708	rtl1;reversion-to-ethylene sensitivity1 like1: Over-expression reduces ethylene responses	grey		0.0551965	0.383877	0.0432099	0.495571	-0.0593463	0.349091	-0.0490122	0.43947	0.165911	0.00844657	0.160366	0.0109438	-0.0368981	0.560664	-0.140227	0.0263158	-0.0735731	0.24549	0.0107666	0.865223	0.200991	0.00136886	0.241548	0.000111035	0.0132694	0.834303	0.322648	1.73e-07	0.250567	5.97e-05	0.0662667	0.295666	-0.319456	2.32e-07	0.187981	0.00278969	-0.285013	4.47e-06
	Zm00001d011709	S-adenosyl-L-methionine-dependent methyltransferases superfamily protein	grey		-0.242759	0.000102284	0.523977	4.22e-19	0.142624	0.0238289	0.108652	0.0858215	-0.186419	0.00302954	0.192217	0.00222333	-0.126162	0.045848	0.276159	9e-06	0.146993	0.0198141	0.342592	2.55e-08	0.150237	0.0172256	-0.0836745	0.186383	-0.171797	0.00636214	-0.425806	1.78e-12	-0.0835947	0.186805	0.16567	0.00854352	-0.200499	0.00140737	0.255596	4.18e-05	0.124781	0.0482948
	Zm00001d011710	Cytidine deaminase 1	grey		0.154358	0.0143665	-0.290954	2.75e-06	-0.298408	1.48e-06	-0.0254626	0.688085	0.395711	7.75e-11	-0.173934	0.00572769	-0.0359848	0.570412	0.221397	0.000409274	0.317723	2.71e-07	0.128334	0.0422085	-0.147374	0.0194937	0.0388073	0.540548	0.105093	0.0966564	-0.317529	2.76e-07	-0.183229	0.00357856	0.19748	0.0016661	0.117217	0.0637122	0.279199	7.09e-06	0.182859	0.00364767
	Zm00001d011713	Myosin family protein with Dil domain	blue		-0.376793	6.89e-10	0.7361	4.28e-44	0.570018	5e-23	-0.138498	0.0282457	-0.367794	1.86e-09	0.203661	0.00117632	-0.0899743	0.15525	-0.13691	0.0301246	-0.0951535	0.132735	0.263567	2.34e-05	0.0728594	0.250112	0.126631	0.0450402	-0.254743	4.44e-05	-0.1376	0.0292949	0.321874	1.85e-07	0.0545734	0.389276	-0.143618	0.0228587	0.274373	1.03e-05	-0.0968454	0.125952
	Zm00001d011716	Protein PLASTID MOVEMENT IMPAIRED 1-RELATED 1	yellow	2	-0.0898498	0.155825	0.329018	9.51e-08	0.395816	7.65e-11	-0.0319404	0.614519	-0.0752929	0.234598	0.274034	1.06e-05	0.219348	0.000464376	0.183565	0.00351669	-0.00531903	0.933176	-0.187251	0.00289956	0.358854	4.83e-09	-0.251525	5.58e-05	-0.0752793	0.234683	-0.177212	0.00486459	-0.183031	0.00361533	0.0640187	0.312389	0.00593784	0.925423	-0.421344	3.19e-12	0.533305	7.54e-20
	Zm00001d011717	Ras-related protein RABG3a	grey		0.403611	2.98e-11	0.330376	8.36e-08	-0.127354	0.0438204	0.269371	1.51e-05	0.121826	0.0538993	0.722585	8.26e-42	-0.0583109	0.357578	0.340436	3.15e-08	0.2452	8.66e-05	0.220864	0.000422976	0.0288357	0.649356	-0.451564	5.15e-14	0.188409	0.00272703	0.407052	1.95e-11	-0.180327	0.00415443	0.0519526	0.412485	-0.341833	2.75e-08	-0.159806	0.0112293	-0.198498	0.00157436
	Zm00001d011718	zinc knuckle (CCHC-type) family protein	grey		0.33971	3.39e-08	-0.165399	0.00865389	-0.453051	4.16e-14	0.159017	0.0116426	0.188556	0.0027057	0.190953	0.0023802	-0.136366	0.030791	0.37833	5.8e-10	0.394501	8.95e-11	0.0287505	0.650323	-0.0278672	0.660385	-0.570378	4.63e-23	0.237668	0.000144005	-0.0232774	0.713625	-0.384066	3.02e-10	0.0287477	0.650355	-0.0121316	0.848332	-0.35969	4.42e-09	0.149968	0.0174284
	Zm00001d011720	vde3;violaxanthin de-epoxidase3: sequence ortholog of Arabidopsis AT1G08550 (AVDE1)	blue		-0.138774	0.0279301	0.537038	3.73e-20	0.127058	0.0443156	0.2941	2.12e-06	0.0675375	0.286481	0.192156	0.00223066	0.0807894	0.202082	0.363475	2.96e-09	0.357395	5.62e-09	0.473162	2.08e-15	-0.175589	0.00527625	0.110071	0.0817815	0.0991799	0.117038	-0.334038	5.88e-08	-0.136537	0.0305803	0.274849	9.96e-06	-0.256064	4.04e-05	0.349913	1.22e-08	-0.0069776	0.912413
	Zm00001d011721	bri1a;brassinosteroid insensitive1a: Encodes a brassinosteroid receptor	black		0.593299	2.94e-25	0.15639	0.0131164	-0.0540756	0.393622	-0.0777373	0.219709	0.155498	0.013653	0.440824	2.34e-13	-0.155914	0.0133999	-0.179253	0.00438804	-0.1888	0.00267092	0.244653	8.99e-05	-0.28993	3e-06	-0.0296214	0.640464	0.326032	1.26e-07	0.59259	3.45e-25	0.248202	7.04e-05	-0.16529	0.0086982	-0.0639249	0.313101	0.259792	3.08e-05	-0.573706	2.28e-23
	Zm00001d011730	Alcohol dehydrogenase transcription factor Myb/SANT-like family protein	blue		-0.175782	0.00522569	0.544363	9.14e-21	-0.00505871	0.93644	0.12539	0.0472031	-0.636083	7.26e-30	0.255164	4.31e-05	-0.335219	5.25e-08	0.250429	6.02e-05	0.190819	0.00239744	0.453127	4.12e-14	0.0972806	0.124252	-0.337252	4.31e-08	-0.106432	0.0924585	-0.06529	0.302858	-0.159572	0.0113507	-0.0245235	0.699019	-0.250632	5.94e-05	0.0949209	0.133689	-0.289249	3.17e-06
	Zm00001d011732	nad2;NADH dehydrogenase2: vegetative meristem cDNA 7C02A11	grey		0.210945	0.000770354	-0.321113	1.99e-07	0.0919808	0.146208	-0.00652619	0.918059	0.535882	4.64e-20	-0.0879817	0.164641	0.351582	1.03e-08	0.0649333	0.305512	0.0253647	0.689222	-0.246812	7.75e-05	0.0889279	0.16013	0.254884	4.4e-05	0.349399	1.28e-08	-0.0608774	0.336775	-0.184574	0.00333703	-0.050355	0.427023	0.00979095	0.877336	-0.0400921	0.527215	0.255828	4.11e-05
	Zm00001d011734	Inorganic pyrophosphatase 1	salmon		0.0374745	0.554552	-0.522136	5.89e-19	0.0214842	0.734825	-0.076544	0.226891	0.080703	0.202566	-0.433965	5.98e-13	-0.0429494	0.498176	-0.521851	6.2e-19	-0.336952	4.44e-08	-0.412218	1.02e-11	-0.102398	0.105568	0.0250611	0.692752	-0.0484061	0.445155	0.127367	0.0437973	0.398351	5.65e-11	-0.392689	1.11e-10	0.942149	3.38e-120	-0.154936	0.0140006	0.0735711	0.245503
	Zm00001d011735	sat1;serine acetyltransferase1:	lightgreen		0.0799823	0.206641	-0.253215	4.95e-05	-0.221954	0.00039538	0.131958	0.036679	0.320628	2.08e-07	-0.347145	1.61e-08	0.261365	2.75e-05	0.146508	0.0202286	0.272743	1.17e-05	0.16874	0.00737888	-0.711583	4.79e-40	0.243662	9.62e-05	0.229255	0.000249415	-0.312287	4.42e-07	-0.201994	0.00129336	0.109744	0.0826987	0.220633	0.000429062	0.202343	0.00126802	0.000926658	0.988345
	Zm00001d011736	protein_coding	grey		-0.406988	1.97e-11	0.298163	1.51e-06	0.606377	1.36e-26	0.0965038	0.1273	0.0907812	0.151564	-0.0160237	0.800568	0.215246	0.000595959	0.136858	0.030187	-0.0273478	0.666332	-0.191715	0.00228448	0.343676	2.29e-08	0.18942	0.00258407	-0.167502	0.00783038	-0.404483	2.68e-11	-0.0917892	0.147053	-0.0229745	0.717191	-0.0918272	0.146885	-0.157717	0.0123527	0.673314	1.65e-34
	Zm00001d011737	protein_coding	grey		-0.268123	1.66e-05	0.194787	0.00193293	0.313381	4.01e-07	0.524512	3.83e-19	0.172636	0.00610602	0.0798737	0.207259	0.09336	0.140229	0.151363	0.0163988	-0.044168	0.486053	-0.122594	0.0523938	0.158434	0.011956	0.223547	0.000358007	-0.211009	0.000767414	-0.15825	0.0120566	-0.00424176	0.946688	-0.0490857	0.438784	-0.0734985	0.24597	-0.0767535	0.225619	0.417218	5.43e-12
	Zm00001d011740	Senescence-associated protein 12	grey		-0.308881	5.98e-07	-0.290277	2.91e-06	0.369292	1.58e-09	-0.419176	4.22e-12	0.220515	0.000432196	-0.467901	4.65e-15	0.132098	0.0364789	-0.810004	1.2e-59	-0.526641	2.59e-19	-0.509287	5.71e-18	0.105475	0.0954452	0.442452	1.87e-13	-0.176839	0.00495644	0.21707	0.000533667	0.816729	2.12e-61	-0.389163	1.68e-10	0.425993	1.74e-12	0.00327496	0.958826	0.0321962	0.611685
	Zm00001d011741	40S ribosomal protein S24	black		0.743265	2.3e-45	-0.190054	0.00249785	-0.30292	1.01e-06	0.0689201	0.276708	0.328903	9.61e-08	0.468993	3.94e-15	0.0131183	0.836163	0.125661	0.0467228	-0.0711295	0.261564	-0.119021	0.0597092	0.00254555	0.967991	-0.318234	2.59e-07	0.239849	0.000124487	0.317429	2.79e-07	-0.24581	8.3e-05	-0.0400886	0.527251	-0.0631563	0.318966	-0.332205	7.02e-08	-0.107147	0.0902769
	Zm00001d011742	SUPPRESSOR OF ABI3-5	blue		-0.391748	1.24e-10	0.777607	4.29e-52	0.637078	5.56e-30	-0.00238059	0.970064	-0.284874	4.52e-06	0.314538	3.62e-07	0.125626	0.0467858	-0.0522865	0.409483	-0.0795325	0.209213	0.16948	0.00712029	0.166772	0.00810807	0.0693655	0.273609	-0.247133	7.58e-05	-0.0489815	0.439757	0.236234	0.000158368	0.106507	0.0922273	-0.224615	0.000334828	0.0876043	0.166467	0.0290674	0.646728
	Zm00001d011750	NADH:ubiquinone oxidoreductase intermediate-associated protein 30	grey		0.17353	0.0058432	0.342738	2.51e-08	0.320609	2.08e-07	0.0509603	0.42148	0.0537807	0.396211	0.425446	1.86e-12	0.23883	0.000133276	0.326597	1.19e-07	0.0534967	0.398713	-0.0413407	0.514421	0.316144	3.13e-07	-0.361094	3.81e-09	0.0378419	0.550675	-0.200585	0.00140061	-0.354037	7.98e-09	0.142453	0.0239995	0.0107306	0.86567	-0.294389	2.07e-06	0.419214	4.2e-12
	Zm00001d011751	protein_coding	grey		0.073396	0.246631	-0.0507261	0.42362	-0.23871	0.000134347	0.218625	0.0004854	0.156061	0.013312	-0.135825	0.0314679	-0.0958366	0.129964	0.394818	8.62e-11	0.453364	3.98e-14	0.411591	1.11e-11	-0.299808	1.31e-06	0.41822	4.77e-12	0.210896	0.000772562	-0.341408	2.86e-08	-0.30691	7.11e-07	0.393787	9.74e-11	-0.21179	0.00073276	0.476496	1.24e-15	-0.103321	0.102446
	Zm00001d011758	protein_coding	grey		-0.0980112	0.121437	0.476877	1.17e-15	0.178554	0.00454623	0.0207995	0.742974	-0.00910786	0.885833	0.19833	0.00158917	-0.260367	2.96e-05	0.0554404	0.381775	0.0695333	0.272447	0.531294	1.1e-19	-0.105689	0.0947715	0.324509	1.45e-07	0.0861742	0.173522	-0.0502964	0.427562	0.174341	0.00561365	0.0226331	0.721218	-0.380685	4.45e-10	0.770073	1.62e-50	-0.348345	1.43e-08
	Zm00001d011761	Peroxisomal membrane protein 2	grey		0.367328	1.95e-09	0.0372427	0.557006	-0.111848	0.0769408	0.187293	0.00289304	0.399399	4.98e-11	0.415431	6.82e-12	-0.0150917	0.811944	0.280983	6.16e-06	0.0703638	0.266747	-0.118188	0.0615311	0.147974	0.0189978	-0.398105	5.82e-11	0.0707285	0.26427	0.075742	0.231811	-0.232888	0.000197229	0.0336698	0.595476	-0.0311011	0.623855	-0.392649	1.11e-10	0.321503	1.92e-07
	Zm00001d011763	RING/FYVE/PHD zinc finger superfamily protein	yellow	1	-0.299728	1.32e-06	-0.24159	0.000110715	0.244996	8.78e-05	-0.0775374	0.220901	0.175253	0.00536525	-0.33325	6.35e-08	0.346828	1.67e-08	0.0276475	0.662898	-0.168548	0.00744747	-0.546791	5.69e-21	0.330949	7.91e-08	0.086862	0.170102	-0.146939	0.0198598	-0.40401	2.84e-11	-0.173647	0.00580956	0.0153822	0.808394	0.237222	0.000148336	-0.398999	5.22e-11	0.95036	2.99e-128
	Zm00001d011764	yuc8;yucca8:	blue		-0.573922	2.17e-23	0.428336	1.27e-12	0.565375	1.33e-22	-0.300212	1.27e-06	-0.158502	0.0119193	-0.094394	0.13587	-0.0190594	0.763813	-0.405997	2.22e-11	-0.346504	1.72e-08	-0.110439	0.0807611	0.261883	2.65e-05	0.352828	9.04e-09	-0.341954	2.71e-08	-0.0678595	0.284185	0.554977	1.12e-21	-0.148763	0.0183626	-0.090885	0.151095	0.148472	0.0185949	0.0891862	0.158915
	Zm00001d011766	Nucleic acid-binding OB-fold-like protein	black		0.58505	1.9e-24	0.033988	0.592001	-0.419915	3.84e-12	0.265379	2.04e-05	-0.065715	0.299714	0.461089	1.29e-14	-0.0155846	0.805924	0.46198	1.13e-14	0.16668	0.00814364	0.271567	1.28e-05	-0.153118	0.0151791	-0.285171	4.41e-06	0.356904	5.92e-09	0.221993	0.000394407	-0.496604	4.91e-17	0.101384	0.10908	-0.278517	7.48e-06	-0.0447942	0.479886	-0.285098	4.44e-06
	Zm00001d011767	DnaJ subfamily C member 7	green		0.468857	4.02e-15	0.418127	4.83e-12	-0.185295	0.00321356	0.103864	0.100644	-0.246476	7.93e-05	0.74521	1.02e-45	0.213356	0.000667528	0.610323	5.23e-27	0.406886	1.99e-11	0.321479	1.92e-07	-0.118744	0.0603104	-0.608485	8.17e-27	0.157037	0.0127387	0.122743	0.0521063	-0.59237	3.63e-25	0.435506	4.85e-13	-0.382124	3.78e-10	-0.29587	1.83e-06	-0.0946203	0.13493
	Zm00001d011770	Putative PWWP domain family protein	blue		-0.359101	4.7e-09	0.796554	2.4e-56	0.328696	9.8e-08	0.048501	0.444263	-0.52727	2.31e-19	0.338308	3.89e-08	-0.100658	0.111653	0.238608	0.000135269	0.0977393	0.122479	0.363909	2.82e-09	0.243009	0.000100564	-0.12528	0.0473989	-0.241148	0.000114071	-0.188216	0.00275505	-0.102241	0.106104	0.105132	0.0965339	-0.373774	9.64e-10	0.0500379	0.429944	-0.0463555	0.464696
	Zm00001d011771	GATA zinc finger family protein	green		0.424364	2.15e-12	0.335405	5.16e-08	-0.106216	0.093126	0.247817	7.23e-05	-0.130789	0.0383922	0.464832	7.37e-15	-0.288656	3.32e-06	0.19173	0.00228264	-0.0311305	0.623528	0.351878	9.97e-09	-0.158588	0.0118728	-0.216461	0.000553766	0.0873454	0.167728	0.0805837	0.203237	-0.141859	0.0245994	-0.0445418	0.482367	-0.119216	0.0592897	0.0776902	0.21999	-0.339816	3.35e-08
	Zm00001d011773	2-methoxy-6-polyprenyl-14-benzoquinol methylase mitochondrial	black		0.666933	1.15e-33	0.15689	0.0128237	-0.133892	0.0339874	0.124745	0.0483606	0.140536	0.0259836	0.714292	1.79e-40	0.0735387	0.245711	0.370678	1.36e-09	0.12228	0.0530049	0.0539218	0.394971	0.00836479	0.895092	-0.585786	1.61e-24	0.196375	0.00177128	0.282759	5.35e-06	-0.371473	1.24e-09	0.129824	0.0398556	-0.144566	0.0219654	-0.419932	3.83e-12	-0.0198558	0.754253
	Zm00001d011775	Protein TRIGALACTOSYLDIACYLGLYCEROL 2 chloroplastic	blue		-0.219248	0.000467236	0.691563	4.84e-37	0.257279	3.7e-05	0.0489266	0.440271	-0.302145	1.07e-06	0.338304	3.89e-08	-0.114719	0.0696138	0.282925	5.28e-06	0.241493	0.000111441	0.446745	1.02e-13	0.185765	0.00313547	-0.0358415	0.571949	-0.052438	0.408125	-0.101775	0.107716	-0.161776	0.0102539	0.093992	0.137552	-0.391961	1.21e-10	0.193104	0.00211881	-0.144535	0.0219934
	Zm00001d011778	tip1;tonoplast intrinsic protein1: tip1 cDNA is 1097 bp long, including the 93 bp leader sequence. Its derived amino acid sequence has 76% identity with the tonoplast aquaporin from Arabidopsis.	grey		0.391123	1.33e-10	-0.147471	0.0194125	-0.239278	0.000129344	-0.0112691	0.858997	-0.0417519	0.510243	0.18196	0.00382082	0.485496	3e-16	0.282722	5.37e-06	0.344691	2.07e-08	0.023214	0.714371	-0.537664	3.31e-20	-0.240394	0.000120017	0.276205	8.96e-06	0.197996	0.00161904	-0.367205	1.98e-09	0.214508	0.000623002	-0.0326193	0.607012	-0.326321	1.23e-07	-0.0509626	0.42146
	Zm00001d011779	transducin family protein / WD-40 repeat family protein	blue		0.375617	7.86e-10	0.423821	2.31e-12	-0.0386078	0.542633	0.291438	2.65e-06	0.0768042	0.225311	0.618839	6.35e-28	-0.368728	1.68e-09	0.310369	5.25e-07	0.206081	0.0010236	0.373371	1.01e-09	-0.103105	0.103168	-0.442038	1.98e-13	0.0946224	0.134921	0.0714732	0.259261	-0.0837365	0.186056	-0.050027	0.430045	-0.207678	0.000933031	0.0241826	0.703004	-0.172413	0.00617327
	Zm00001d011780	Radical SAM superfamily protein	grey		0.100861	0.110929	0.494914	6.49e-17	0.0973298	0.124061	0.0626908	0.322553	-0.0916453	0.147691	0.490024	1.45e-16	-0.324682	1.43e-07	0.105963	0.0939122	-0.0257942	0.684239	0.225084	0.000325106	0.298268	1.5e-06	-0.370928	1.32e-09	-0.148056	0.0189312	0.0179485	0.777207	0.00778294	0.902352	-0.0855681	0.176578	-0.219437	0.000461832	-0.0608267	0.337178	-0.14768	0.0192393
	Zm00001d011782	Haloacid dehalogenase-like hydrolase (HAD) superfamily protein	black		0.752227	5.16e-47	-0.162554	0.00988964	-0.0469034	0.459429	-0.174142	0.0056693	0.215839	0.000575006	0.351902	9.94e-09	0.318653	2.49e-07	-0.0143326	0.821241	-0.109229	0.0841597	-0.140695	0.0258142	-0.20182	0.00130621	-0.152081	0.0158899	0.42944	1.1e-12	0.398082	5.83e-11	-0.137423	0.0295057	-0.0364532	0.565402	0.0684908	0.279719	-0.265863	1.97e-05	-0.111712	0.0773038
	Zm00001d011786	Cytochrome B5 isoform D	grey		0.541175	1.69e-20	-0.0481005	0.448037	-0.319753	2.25e-07	0.0416468	0.511309	-0.0142261	0.822547	0.477915	9.97e-16	0.0480211	0.448788	0.12217	0.0532218	0.0512166	0.419146	-0.0121552	0.84804	0.0615812	0.331209	-0.584216	2.29e-24	0.27262	1.18e-05	0.555977	9.14e-22	-0.214215	0.000634052	-0.026522	0.675827	-0.197135	0.0016983	-0.365625	2.35e-09	-0.32357	1.58e-07
	Zm00001d011787	Cysteine protease XCP1	black		0.743679	1.94e-45	0.0114141	0.857202	-0.336022	4.86e-08	-0.0330356	0.602428	0.134387	0.0333262	0.349563	1.26e-08	-0.163583	0.00942566	0.303956	9.19e-07	0.354582	7.54e-09	0.419189	4.21e-12	-0.3482	1.45e-08	-0.336603	4.59e-08	0.691612	4.76e-37	0.251273	5.68e-05	-0.27251	1.19e-05	0.066111	0.296805	-0.0155422	0.80644	0.190963	0.00237891	-0.360745	3.95e-09
	Zm00001d011789	protein_coding	purple		-0.364784	2.57e-09	0.0356842	0.573638	0.428388	1.26e-12	-0.299601	1.34e-06	-0.295697	1.86e-06	-0.168193	0.00757558	-0.268778	1.58e-05	-0.755641	1.16e-47	-0.614504	1.87e-27	-0.259976	3.04e-05	0.229105	0.000251823	0.233051	0.000195146	-0.382769	3.51e-10	0.356563	6.14e-09	0.875661	1.11e-80	-0.458363	1.92e-14	0.22162	0.000403645	0.170419	0.00680406	-0.201765	0.00131026
	Zm00001d011790	DEAD-box ATP-dependent RNA helicase 58 chloroplastic	grey		-0.483061	4.43e-16	0.060435	0.340305	0.451228	5.41e-14	-0.299457	1.35e-06	-0.0183612	0.772223	-0.306936	7.1e-07	0.158596	0.0118684	-0.332274	6.97e-08	-0.226929	0.000289303	-0.267988	1.68e-05	0.366864	2.05e-09	0.509168	5.83e-18	-0.141427	0.0250444	-0.166792	0.0081002	0.343205	2.4e-08	-0.0909107	0.150979	-0.0176768	0.780493	0.148118	0.0188805	0.279401	6.98e-06
	Zm00001d011792	UDP-D-apiose/UDP-D-xylose synthase 2	pink		-0.050178	0.428652	0.0213531	0.736384	0.282692	5.38e-06	-0.290981	2.75e-06	0.0304311	0.631353	0.0944734	0.135539	0.101521	0.108602	-0.640929	1.96e-30	-0.562662	2.33e-22	-0.318111	2.62e-07	0.122984	0.0516434	0.320303	2.14e-07	-0.0610288	0.335573	0.741963	3.94e-45	0.666453	1.33e-33	-0.356311	6.3e-09	-0.0836124	0.186711	-0.00438393	0.944903	-0.275555	9.43e-06
	Zm00001d011805	Putative regulator of chromosome condensation (RCC1) family protein	blue		-0.373969	9.44e-10	0.750453	1.11e-46	0.458752	1.82e-14	0.125281	0.0473975	-0.157458	0.0124981	0.194555	0.0019576	0.106746	0.0914948	0.180269	0.00416671	0.0223332	0.724762	0.370396	1.4e-09	0.0408421	0.519511	0.296609	1.72e-06	-0.157074	0.0127176	-0.30741	6.81e-07	-0.036942	0.560197	0.175033	0.00542427	-0.337453	4.22e-08	0.366321	2.18e-09	0.0368765	0.560893
	Zm00001d011813	bss1;bundle sheath strands specific1: encodes a photosynthesis-related protein with a deduced amino acid sequence with high homology to tomato Asr1 in the C-terminal region; stress-inducilible;	purple		-0.384285	2.95e-10	-0.148053	0.0189334	0.535506	4.99e-20	-0.400676	4.27e-11	-0.0696967	0.271319	-0.322887	1.69e-07	0.115634	0.0674029	-0.757798	4.48e-48	-0.584149	2.32e-24	-0.548366	4.17e-21	0.201571	0.00132475	0.315503	3.32e-07	-0.353855	8.13e-09	0.227543	0.000278243	0.812811	2.27e-60	-0.331081	7.81e-08	0.296033	1.81e-06	-0.112986	0.0739646	0.156307	0.0131656
	Zm00001d011816	40S ribosomal protein S10-1	black		0.884846	1.44e-84	-0.159621	0.0113251	-0.274504	1.02e-05	-0.0150608	0.812323	0.190886	0.00238874	0.499897	2.83e-17	-0.0390069	0.538465	0.121119	0.0553176	-0.0656612	0.300111	0.00427315	0.946294	-0.114566	0.0699888	-0.393158	1.05e-10	0.370228	1.42e-09	0.355091	7.15e-09	-0.227414	0.000280535	-0.0575502	0.363895	0.0412724	0.515116	-0.180953	0.00402353	-0.219263	0.000466799
	Zm00001d011817	Membrane protein	grey		-0.287156	3.76e-06	0.513597	2.69e-18	0.397483	6.27e-11	-0.000640296	0.991947	-0.00775699	0.902676	0.235733	0.000163685	0.221176	0.000414907	0.110693	0.0800607	0.0615142	0.331736	0.118725	0.0603508	0.181232	0.00396641	0.117102	0.0639746	0.0568249	0.369982	-0.0959516	0.129501	0.0354642	0.576005	0.0287311	0.650543	-0.389784	1.56e-10	0.0986776	0.118913	0.118375	0.0611189
	Zm00001d011821	Copine (Calcium-dependent phospholipid-binding protein) family	lightcyan		-0.0816982	0.197037	0.717444	5.64e-41	0.210814	0.000776309	0.376977	6.75e-10	-0.395054	8.38e-11	0.383376	3.27e-10	-0.429592	1.08e-12	0.442811	1.78e-13	0.339682	3.4e-08	0.713048	2.82e-40	-0.117635	0.0627658	-0.186009	0.00309561	-0.0629609	0.320468	-0.25701	3.77e-05	-0.24349	9.73e-05	0.195877	0.00182056	-0.315237	3.4e-07	0.337477	4.21e-08	-0.27897	7.22e-06
	Zm00001d011823	Bzip transcription factor-like; protein	grey		0.0573394	0.365658	0.541177	1.69e-20	0.160352	0.0109509	0.16205	0.0101241	-0.322315	1.78e-07	0.323554	1.59e-07	-0.108022	0.0876637	0.439004	3.01e-13	0.478593	8.96e-16	0.534706	5.8e-20	-0.0932403	0.14074	-0.248591	6.85e-05	0.0809731	0.201055	-0.26954	1.5e-05	-0.34403	2.21e-08	0.200923	0.00137411	-0.151808	0.016082	0.0706823	0.264583	-0.186522	0.00301313
	Zm00001d011825	Probable gamma-secretase subunit PEN-2	grey		-0.0947575	0.134362	-0.144455	0.0220678	0.250385	6.04e-05	-0.161628	0.0103245	-0.216476	0.000553272	-0.165252	0.00871393	0.130767	0.0384252	-0.231047	0.000222247	-0.234643	0.000175853	-0.329596	9e-08	0.317269	2.83e-07	-0.134553	0.0331071	-0.0054354	0.931718	-0.00346372	0.956456	0.0447694	0.480129	-0.29012	2.95e-06	0.187265	0.00289733	-0.305287	8.19e-07	0.105921	0.0940447
	Zm00001d011826	NAD(P)H-quinone oxidoreductase subunit O chloroplastic	grey		-0.0886037	0.161665	0.0707355	0.264223	-0.0164884	0.79491	-0.189748	0.00253915	-0.0627101	0.322404	0.165929	0.00843943	-0.0734141	0.246515	-0.420585	3.52e-12	-0.302388	1.05e-06	-0.165268	0.00870737	0.200192	0.00143189	-0.0253182	0.689762	-0.180609	0.004095	0.555622	9.82e-22	0.579054	7.14e-24	-0.151593	0.0162343	-0.256781	3.84e-05	-0.0333359	0.599131	-0.338375	3.86e-08
	Zm00001d011827	Phosphatidylserine decarboxylase proenzyme 3	grey		-0.125176	0.047585	0.363416	2.98e-09	0.203441	0.00119119	-0.00205129	0.974204	0.00039928	0.994978	0.386267	2.35e-10	-0.0629304	0.320704	-0.31277	4.24e-07	-0.244995	8.78e-05	-0.0840405	0.184457	0.272149	1.23e-05	-0.00953258	0.880548	-0.231641	0.000213866	0.529709	1.47e-19	0.539097	2.52e-20	-0.0857747	0.175532	-0.31475	3.55e-07	-0.0532693	0.400725	-0.276342	8.87e-06
	Zm00001d011828	Serine/arginine-rich splicing factor SR45	grey		0.357791	5.4e-09	0.320586	2.09e-07	-0.186532	0.00301153	0.150035	0.0173775	0.173677	0.00580106	0.339924	3.32e-08	-0.174848	0.0054742	0.365211	2.45e-09	0.266777	1.84e-05	0.445333	1.25e-13	-0.149344	0.017907	-0.16391	0.00928212	0.170479	0.00678422	-0.239441	0.000127942	-0.322103	1.82e-07	0.2672	1.78e-05	-0.144531	0.0219976	0.261314	2.76e-05	-0.141169	0.0253135
	Zm00001d011830	alpha/beta-Hydrolases superfamily protein	grey		-0.159891	0.0111856	0.321908	1.85e-07	0.363279	3.02e-09	-0.198521	0.00157233	-0.153435	0.0149677	0.262077	2.61e-05	0.26673	1.85e-05	-0.0442674	0.485071	-0.148004	0.0189736	-0.182348	0.00374533	0.384975	2.72e-10	-0.0241828	0.703003	-0.0666593	0.292808	0.066813	0.291694	0.0541768	0.392736	-0.0413711	0.514111	-0.290633	2.83e-06	-0.253288	4.92e-05	0.231217	0.000219821
	Zm00001d011831	MACPF domain-containing protein	blue		-0.02752	0.664358	0.822935	4.42e-63	0.0843991	0.182585	0.383237	3.32e-10	-0.267095	1.8e-05	0.679063	2.75e-35	-0.266832	1.83e-05	0.434651	5.45e-13	0.359033	4.74e-09	0.583521	2.67e-24	0.0875175	0.166888	-0.332684	6.7e-08	-0.0922927	0.144839	0.0591794	0.35045	-0.139142	0.0275141	0.265133	2.08e-05	-0.507526	7.74e-18	0.115492	0.0677407	-0.301102	1.18e-06
	Zm00001d011832	G-type lectin S-receptor-like serine/threonine-protein kinase SD2-5	purple		-0.06782	0.284466	-0.245895	8.25e-05	0.160869	0.0106931	-0.10129	0.109412	0.151456	0.016332	-0.254693	4.46e-05	0.000527541	0.993365	-0.680822	1.58e-35	-0.546783	5.7e-21	-0.326421	1.21e-07	-0.192274	0.00221642	0.499544	3e-17	-0.207436	0.000946277	0.311622	4.69e-07	0.710657	6.68e-40	-0.171857	0.00634341	0.289039	3.22e-06	0.168446	0.00748397	-0.158879	0.0117162
	Zm00001d011835	NAD(H) kinase 1	grey		-0.100454	0.112384	0.401188	4.01e-11	0.22328	0.000364041	0.446183	1.11e-13	-0.291858	2.56e-06	0.3145	3.63e-07	0.156566	0.0130124	0.299592	1.34e-06	0.236782	0.000152724	0.130141	0.0393697	-0.130177	0.0393152	-0.218224	0.00049747	-0.0579657	0.360436	-0.0700806	0.268681	-0.221263	0.000412665	-0.0255922	0.686581	-0.111629	0.0775247	-0.301635	1.12e-06	0.0757446	0.231794
	Zm00001d011839	Protein CLT3 chloroplastic	grey		-0.0134775	0.831742	0.568097	7.5e-23	0.0397425	0.530827	0.257836	3.56e-05	-0.273751	1.08e-05	0.482315	4.99e-16	-0.159041	0.0116298	0.265516	2.02e-05	0.23947	0.000127695	0.329109	9.43e-08	0.261607	2.7e-05	-0.264234	2.23e-05	-0.00632366	0.920593	0.0463237	0.465003	-0.116672	0.0649633	0.0432272	0.495398	-0.337187	4.34e-08	-0.0756921	0.232119	-0.217283	0.000526824
	Zm00001d011841	Calcium-binding protein CML38	yellow	2	-0.123432	0.0507907	-0.0168855	0.790085	-0.122638	0.0523083	0.206407	0.00100449	0.327525	1.09e-07	-0.0647883	0.306596	0.120557	0.0564678	0.517376	1.38e-18	0.476293	1.28e-15	0.0296706	0.639908	0.113053	0.0737935	0.0375898	0.553335	0.0986793	0.118907	-0.473309	2.04e-15	-0.452877	4.27e-14	0.320948	2.02e-07	-0.128407	0.0420907	-0.0741553	0.241764	0.624994	1.33e-28
	Zm00001d011843	Protein SHI RELATED SEQUENCE 6	grey		0.105535	0.0952557	-0.0430625	0.497044	-0.151939	0.0159895	0.0965087	0.12728	0.105116	0.0965852	-0.174795	0.00548858	-0.343574	2.31e-08	-0.129946	0.0396686	0.0207933	0.743049	0.274614	1.01e-05	-0.0668412	0.291491	0.134799	0.0327841	0.157265	0.0126079	-0.0576364	0.363176	0.140384	0.0261473	-0.113297	0.07317	0.225117	0.000324425	0.397783	6.05e-11	-0.402208	3.54e-11
	Zm00001d011845	NADPH:quinone oxidoreductase	grey		0.248558	6.87e-05	-0.275603	9.39e-06	-0.232334	0.000204467	0.348112	1.46e-08	0.394953	8.48e-11	-0.0628014	0.321699	0.173327	0.00590206	0.0529395	0.403651	-0.000676145	0.991496	-0.109814	0.0825014	-0.322638	1.73e-07	-0.0588129	0.353447	0.333203	6.38e-08	0.146037	0.0206387	-0.0447478	0.480341	-0.196974	0.00171353	0.222301	0.000386929	-0.200587	0.0014004	0.0849375	0.1798
	Zm00001d011846	Calcium-dependent lipid-binding (CaLB domain) family protein	grey		0.111521	0.0778135	-0.227889	0.000272182	-0.185589	0.00316456	0.128071	0.0426371	-0.00852609	0.893081	-0.0110002	0.862328	0.491693	1.1e-16	0.075188	0.235253	0.0848932	0.180028	-0.214157	0.000636264	-0.383482	3.23e-10	-0.251253	5.69e-05	0.126531	0.0452123	0.256189	4e-05	-0.171595	0.00642531	0.150979	0.0166769	0.0796535	0.208519	-0.513957	2.53e-18	0.0257047	0.685277
	Zm00001d011847	Putative HLH DNA-binding domain superfamily protein	black		0.483892	3.88e-16	0.194562	0.00195692	-0.327408	1.11e-07	0.241485	0.000111506	-0.0755131	0.233228	0.344192	2.17e-08	-0.0716577	0.25803	0.465071	7.11e-15	0.482724	4.67e-16	0.593715	2.67e-25	-0.604682	2.04e-26	-0.211084	0.000764009	0.348734	1.37e-08	0.0124275	0.844678	-0.398426	5.6e-11	0.288186	3.45e-06	-0.16663	0.00816305	0.234119	0.000181998	-0.45941	1.65e-14
	Zm00001d011849	crr4;cytokinin response regulator4:	grey		0.0628891	0.321022	0.205771	0.00104206	0.0233859	0.712348	0.0185999	0.769344	-0.239474	0.000127661	0.19935	0.00150117	-0.508825	6.19e-18	-0.288468	3.38e-06	-0.107767	0.0884186	0.303446	9.61e-07	-0.142606	0.023847	-0.0857071	0.175874	-0.245251	8.63e-05	0.288204	3.45e-06	0.483296	4.27e-16	-0.0829951	0.189997	0.0541571	0.392909	0.400007	4.62e-11	-0.561752	2.81e-22
	Zm00001d011850	CONTAINS InterPro DOMAIN/s: UPF0103/Mediator of ErbB2-driven cell motility (Memo) related (InterPro:IPR002737); Has 1074 Blast hits to 1072 proteins in 474 species: Archae - 213; Bacteria - 366; Metazoa - 159; Fungi - 135; Plants - 54; Viruses - 0; /.../ Eukaryotes - 147 (source: NCBI BLink).	blue		-0.0410129	0.517764	0.674262	1.23e-34	0.179589	0.00431368	0.0224402	0.723497	-0.465087	7.1e-15	0.396461	7.08e-11	-0.33106	7.83e-08	0.215303	0.00059392	0.129599	0.0402047	0.550886	2.54e-21	-0.0235187	0.710788	-0.241665	0.000110159	-0.0609444	0.336243	-0.0245016	0.699276	-0.078909	0.212817	0.0240794	0.704212	-0.297559	1.59e-06	0.255699	4.15e-05	-0.359128	4.69e-09
	Zm00001d011851	Putative regulator of chromosome condensation (RCC1) family protein	blue		-0.0304725	0.630888	0.890951	2.42e-87	0.35996	4.3e-09	0.0539542	0.394687	-0.408359	1.66e-11	0.625578	1.14e-28	-0.135338	0.0320871	0.122121	0.0533166	0.0377975	0.551142	0.48518	3.16e-16	-0.00125778	0.984181	-0.141463	0.0250071	-0.0529461	0.403592	0.151866	0.0160412	0.0818316	0.196304	0.108851	0.0852447	-0.39853	5.53e-11	0.211745	0.000734692	-0.360809	3.93e-09
	Zm00001d011854	Villin-2	green		0.223877	0.000350682	0.637812	4.56e-30	0.190797	0.00240026	-0.0170838	0.787678	-0.0958105	0.130069	0.734716	7.44e-44	0.000791805	0.990041	0.0176172	0.781214	0.00584926	0.926533	0.295959	1.82e-06	-0.120169	0.0572729	-0.23757	0.000144949	0.0373897	0.55545	0.538558	2.79e-20	0.164348	0.00909311	0.00952288	0.880669	-0.416485	5.96e-12	-0.00126757	0.984058	-0.464671	7.55e-15
	Zm00001d011855	Probable ADP-ribosylation factor GTPase-activating protein AGD11	green		0.576228	1.32e-23	0.362523	3.27e-09	-0.127207	0.0440658	0.21823	0.000497261	0.0754835	0.233412	0.69796	5.65e-38	-0.120409	0.0567731	0.394943	8.49e-11	0.168859	0.00733678	0.28647	3.97e-06	0.0599365	0.34431	-0.400938	4.13e-11	0.0651635	0.303798	0.0849564	0.179703	-0.344485	2.11e-08	0.334394	5.69e-08	-0.209866	0.000820946	-0.12381	0.0500806	-0.157763	0.0123265
	Zm00001d011873	Essential protein Yae1 N-terminal	blue		-0.446241	1.1e-13	0.584821	2e-24	0.271768	1.26e-05	0.191052	0.00236754	-0.220155	0.000441889	0.1632	0.00959597	-0.204886	0.00109659	0.0636649	0.315076	0.024233	0.702415	0.230757	0.000226446	0.178529	0.0045519	-0.0617116	0.330184	-0.379606	5.02e-10	-0.160142	0.0110573	0.091936	0.146405	0.072253	0.254086	-0.217492	0.000520162	0.0862816	0.172984	0.0205649	0.745774
	Zm00001d011874	Plant calmodulin-binding protein-related	yellow	2	-0.171193	0.00655247	-0.16075	0.0107519	0.152253	0.0157698	-0.0456159	0.471858	0.169643	0.00706449	-0.188113	0.00277015	0.220984	0.000419869	0.174171	0.00566108	0.0130876	0.836541	-0.404794	2.58e-11	0.253919	4.71e-05	-0.0647618	0.306794	0.0173926	0.783935	-0.410222	1.32e-11	-0.251327	5.66e-05	-0.0533981	0.399584	0.15571	0.0135231	-0.396942	6.69e-11	0.904148	6.01e-94
	Zm00001d011876	Phytochromobilin:ferredoxin oxidoreductase chloroplastic	grey		0.0636563	0.315142	0.351807	1e-08	-0.0516683	0.415051	0.150128	0.0173074	-0.177494	0.00479603	0.327923	1.05e-07	-0.127457	0.0436483	0.0911156	0.150056	0.0444678	0.483095	0.22327	0.000364269	0.00255057	0.967928	-0.306343	7.47e-07	-0.0323653	0.609816	0.102312	0.105861	-0.0492013	0.437705	-0.0860391	0.1742	-0.122896	0.0518106	-0.0988959	0.118095	-0.258033	3.51e-05
	Zm00001d011877	Protein OSB2 chloroplastic	green		0.436636	4.16e-13	0.430934	9e-13	-0.0683844	0.280468	0.12079	0.0559879	-0.155204	0.0138338	0.659455	1.06e-32	-0.423055	2.55e-12	0.123928	0.0498609	-0.0593272	0.349246	0.293528	2.23e-06	-0.0217682	0.731454	-0.268892	1.57e-05	0.00714274	0.910349	0.2605	2.93e-05	0.0187175	0.767928	-0.123054	0.0515083	-0.261551	2.71e-05	0.00849116	0.893516	-0.347122	1.62e-08
	Zm00001d011879	protein_coding	purple		-0.38286	3.47e-10	-0.134642	0.0329907	0.285013	4.47e-06	-0.0249859	0.693628	-0.0936566	0.138967	-0.257193	3.72e-05	0.141841	0.0246182	-0.644077	8.28e-31	-0.57673	1.18e-23	-0.535996	4.55e-20	0.167274	0.00791598	0.355227	7.05e-09	-0.391024	1.35e-10	0.212123	0.000718399	0.684266	5.25e-36	-0.229701	0.000242387	0.238129	0.000139653	-0.173412	0.00587743	0.157014	0.0127519
	Zm00001d011880	SEC14 cytosolic factor family protein / phosphoglyceride transfer family protein	grey		-0.313439	3.99e-07	0.455197	3.05e-14	0.243895	9.47e-05	0.0639106	0.313209	-0.0633508	0.317475	0.0928858	0.142263	-0.0056997	0.928406	0.0879384	0.16485	0.0327512	0.605558	0.134773	0.0328191	0.315824	3.22e-07	-0.17676	0.00497608	-0.0818973	0.195944	-0.258387	3.42e-05	-0.0204058	0.747673	-0.0877875	0.165578	-0.08903	0.159649	0.0390666	0.537844	0.150966	0.016686
	Zm00001d011881	Scarecrow-like protein 3	grey		0.0121294	0.848359	-0.24283	0.000101793	0.00235231	0.97042	0.455319	3e-14	0.472711	2.23e-15	-0.149691	0.0176398	0.0856416	0.176205	0.156075	0.0133036	0.0618704	0.328938	-0.210025	0.000813304	-0.0805525	0.203413	0.0528542	0.40441	0.0682964	0.281088	-0.187113	0.00292073	-0.140471	0.0260534	-0.133883	0.0340001	0.232106	0.000207518	-0.277243	8.27e-06	0.450003	6.44e-14
	Zm00001d011885	RNA-binding (RRM/RBD/RNP motifs) family protein	blue		0.284626	4.61e-06	0.475274	1.5e-15	-0.0884578	0.162359	0.153379	0.0150053	0.134546	0.0331172	0.619429	5.48e-28	-0.26319	2.4e-05	0.231924	0.000209986	0.248355	6.96e-05	0.395006	8.43e-11	-0.0076863	0.903558	-0.50192	2.01e-17	0.204334	0.00113186	0.263985	2.27e-05	-0.0271432	0.668679	-0.0838271	0.185578	-0.221206	0.000414137	0.0434159	0.493516	-0.276321	8.88e-06
	Zm00001d011886	Putative O-Glycosyl hydrolase superfamily protein	grey		0.105647	0.0949026	-0.0497836	0.432295	-0.247652	7.31e-05	0.540668	1.87e-20	-0.00615203	0.922742	0.0489241	0.440294	0.168378	0.0075085	0.497335	4.35e-17	0.197723	0.00164383	0.0723048	0.253745	-0.143113	0.0233471	-0.0109267	0.863239	0.0524593	0.407935	-0.285701	4.22e-06	-0.55394	1.38e-21	0.282263	5.57e-06	-0.068482	0.27978	-0.179315	0.00437405	0.230203	0.000234678
	Zm00001d011889	hex9;hexokinase9:	grey		0.040616	0.521828	0.285788	4.2e-06	0.302287	1.06e-06	0.0499862	0.430421	-0.190798	0.00240012	0.367045	2.01e-09	-0.0517287	0.414504	-0.168216	0.00756713	-0.288752	3.3e-06	-0.0143678	0.82081	0.109703	0.0828138	-0.027152	0.668578	-0.308294	6.3e-07	0.310878	5.01e-07	0.299432	1.35e-06	-0.0198525	0.754294	-0.100547	0.112051	-0.0131947	0.835222	-0.204238	0.00113811
	Zm00001d011891	S-formylglutathione hydrolase	grey		-0.0463019	0.465213	0.18164	0.00388425	0.2324	0.000203597	-0.142892	0.0235635	0.182973	0.00362618	0.128772	0.0415056	-0.0914791	0.14843	-0.338802	3.7e-08	-0.465286	6.89e-15	-0.122401	0.0527685	0.24356	9.69e-05	0.197208	0.00169143	-0.0839797	0.184776	0.215152	0.000599337	0.412889	9.41e-12	-0.330003	8.66e-08	-0.119252	0.0592112	0.100551	0.112037	-0.0389667	0.538884
	Zm00001d011898	zinc finger (C3HC4-type RING finger) family protein	pink		0.463212	9.39e-15	0.036083	0.56936	-0.0395119	0.533216	-0.114431	0.0703215	-0.0746675	0.238519	0.432158	7.63e-13	0.00415769	0.947743	-0.276459	8.79e-06	-0.283759	4.94e-06	-0.0186132	0.769184	-0.120397	0.0567991	-0.29325	2.28e-06	0.207087	0.000965661	0.898579	4.75e-91	0.243008	0.000100571	-0.16281	0.00977219	-0.030438	0.631275	-0.134295	0.033449	-0.5195	9.46e-19
	Zm00001d011900	RNA-binding protein BRN1	black		0.859318	1.81e-74	0.122729	0.0521331	-0.361795	3.54e-09	0.0577562	0.362178	0.00597702	0.924933	0.602229	3.66e-26	-0.145417	0.021189	0.528494	1.85e-19	0.369424	1.56e-09	0.42075	3.44e-12	-0.331073	7.82e-08	-0.474348	1.73e-15	0.475267	1.5e-15	0.131081	0.0379585	-0.509789	5.24e-18	0.235063	0.00017107	-0.135566	0.0317961	0.0204106	0.747616	-0.205144	0.00108041
	Zm00001d011902	protein_coding	black		0.864036	3.54e-76	-0.308266	6.32e-07	-0.307968	6.48e-07	-0.0418242	0.50951	0.302075	1.08e-06	0.276763	8.58e-06	0.0355891	0.574661	0.130451	0.0388989	0.085102	0.178955	0.0475697	0.453068	-0.31598	3.18e-07	-0.303755	9.35e-07	0.53535	5.14e-20	0.360276	4.15e-09	-0.223746	0.000353581	-0.0109924	0.862425	0.170748	0.00669608	-0.0980107	0.121439	-0.199478	0.00149042
	Zm00001d011904	Vesicle-associated protein 2-2	blue		-0.0329847	0.602988	0.574901	1.76e-23	0.340069	3.27e-08	-0.136692	0.0303894	0.077061	0.223759	0.417451	5.27e-12	0.138761	0.0279449	-0.0107419	0.86553	-0.0893945	0.15794	0.200144	0.00143576	-0.103389	0.102219	0.121396	0.0547595	0.016618	0.793335	0.227141	0.00028544	0.191521	0.00230853	0.0705504	0.265478	-0.356691	6.05e-09	0.19723	0.00168942	-0.0407275	0.520684
	Zm00001d011908	Protein kinase superfamily protein	grey		-0.134973	0.0325587	0.418785	4.44e-12	0.278802	7.32e-06	0.117868	0.0622416	0.00258895	0.967446	0.152442	0.0156392	-0.116344	0.0657264	-0.174366	0.00560659	-0.078194	0.217004	0.218822	0.00047959	-0.105006	0.0969347	-0.0343916	0.587607	-0.104513	0.0985221	0.115206	0.0684287	0.310851	5.03e-07	-0.0689641	0.276401	0.0599802	0.343958	0.20219	0.00127907	-0.22636	0.000299935
	Zm00001d011913	Potassium transporter 3	blue		0.0356899	0.573577	0.542144	1.4e-20	0.434656	5.45e-13	-0.207192	0.000959794	0.130087	0.0394518	0.459375	1.66e-14	0.181944	0.0038239	-0.01237	0.845387	-0.0944636	0.13558	0.0533044	0.400413	0.0988734	0.11818	0.0448145	0.479686	0.138181	0.0286129	0.101172	0.109828	0.164671	0.00895627	-0.103574	0.101603	-0.374595	8.8e-10	0.0371116	0.558397	0.0443623	0.484135
	Zm00001d011917	methyl esterase 10	grey		0.12795	0.0428339	-0.249441	6.46e-05	0.250866	5.84e-05	-0.226499	0.000297312	0.395216	8.22e-11	-0.112452	0.0753502	0.268815	1.58e-05	-0.194338	0.00198097	-0.0720978	0.25511	-0.35701	5.86e-09	0.135544	0.0318237	0.186693	0.00298619	0.420974	3.34e-12	0.208316	0.00089899	0.119944	0.0577439	-0.351639	1.02e-08	0.147876	0.0190781	-0.231408	0.000217125	0.19161	0.00229746
	Zm00001d011918	tcp1;thiamine diphosphate carrier protein1: complements yeast null TCP1 mutant	blue		0.189396	0.00258739	0.585618	1.67e-24	0.0621452	0.326791	0.411112	1.18e-11	0.0467375	0.46102	0.638939	3.37e-30	-0.184911	0.0032788	0.367043	2.01e-09	0.228256	0.000265873	0.515229	2.02e-18	-0.0508252	0.422714	-0.119018	0.0597165	0.0821259	0.194694	0.181585	0.00389521	-0.140395	0.026135	0.1334	0.0346565	-0.411658	1.1e-11	0.259431	3.17e-05	-0.293143	2.3e-06
	Zm00001d011919	Src2-like protein	magenta		-0.476972	1.15e-15	-0.173545	0.00583877	0.465951	6.23e-15	-0.191582	0.00230092	0.160956	0.0106501	-0.524085	4.14e-19	0.33392	5.95e-08	-0.474902	1.59e-15	-0.38644	2.3e-10	-0.409756	1.39e-11	0.0296366	0.640292	0.8711	7.33e-79	-0.152187	0.0158158	-0.0623906	0.32488	0.403684	2.96e-11	-0.172992	0.00600005	0.106709	0.0916102	0.0680406	0.282899	0.226455	0.000298146
	Zm00001d011920	WD repeat-containing protein domain phosphoinositide-interacting protein 3	grey		-0.0720239	0.255599	0.565693	1.24e-22	0.264676	2.15e-05	0.10848	0.0863204	-0.0517219	0.414566	0.305064	8.35e-07	-0.0803627	0.204483	0.470072	3.34e-15	0.366591	2.12e-09	0.434577	5.51e-13	-0.049675	0.433301	-0.117456	0.0631684	0.0393721	0.534666	-0.292472	2.43e-06	-0.325497	1.32e-07	0.234237	0.000180597	-0.358092	5.23e-09	0.135114	0.0323755	0.102676	0.104619
	Zm00001d011927	Phospholipid/glycerol acyltransferase family protein	grey		-0.122388	0.0527947	0.322566	1.74e-07	0.336536	4.62e-08	-0.098981	0.117778	0.0595776	0.347212	0.258287	3.44e-05	0.206472	0.00100071	-0.0125661	0.842968	-0.108183	0.0871892	-0.187555	0.00285327	0.678316	3.48e-35	-0.105288	0.096036	-0.0158069	0.80321	0.0564425	0.373217	-0.00812951	0.898026	-0.157155	0.0126711	-0.166386	0.00825815	-0.291917	2.54e-06	0.234911	0.000172787
	Zm00001d011928	ARM repeat superfamily protein	black		0.890027	6.51e-87	-0.239122	0.000130702	-0.304344	8.89e-07	-0.0446106	0.48169	0.293128	2.3e-06	0.289283	3.16e-06	0.0739013	0.243384	0.195612	0.00184734	0.114032	0.0713138	0.100262	0.113075	-0.33558	5.07e-08	-0.178235	0.00462009	0.6097	6.08e-27	0.203341	0.001198	-0.287837	3.55e-06	0.0328584	0.604377	0.103237	0.102727	-0.0238618	0.706761	-0.178394	0.00458323
	Zm00001d011929	Heparan-alpha-glucosaminide N-acetyltransferase	blue		-0.281946	5.71e-06	0.387609	2.01e-10	0.599249	7.38e-26	-0.222061	0.000392748	0.0398291	0.529931	-0.0269401	0.671013	0.122712	0.0521651	-0.0710356	0.262197	-0.0089088	0.888312	0.0576205	0.363309	0.215653	0.000581495	0.232843	0.000197816	0.0352385	0.578437	-0.272474	1.2e-05	0.109503	0.0833782	-0.0946734	0.13471	-0.0453025	0.474911	0.187887	0.00280356	0.154476	0.014291
	Zm00001d011930	Tropinone reductase 2	yellow	3	-0.234972	0.000172093	-0.408687	1.59e-11	0.327463	1.1e-07	-0.201156	0.00135619	0.287073	3.78e-06	-0.41418	7.99e-12	0.392679	1.11e-10	-0.190883	0.00238914	-0.261755	2.67e-05	-0.725804	2.43e-42	0.326787	1.17e-07	0.111455	0.0779921	-0.0485085	0.444192	-0.243503	9.72e-05	0.0161437	0.799106	-0.189797	0.00253242	0.409227	1.49e-11	-0.529223	1.61e-19	0.916825	2.89e-101
	Zm00001d011931	protein_coding	blue		-0.34061	3.1e-08	0.372354	1.13e-09	0.589312	7.29e-25	-0.192468	0.00219324	0.0226847	0.720609	0.0209543	0.74113	0.202837	0.00123288	-0.0434017	0.493658	-0.121918	0.0537173	-0.122779	0.0520366	0.414073	8.1e-12	0.188307	0.0027418	-0.130329	0.0390845	-0.316351	3.07e-07	0.0990413	0.117553	0.00736671	0.90755	-0.0376737	0.552448	0.0764314	0.227577	0.490054	1.44e-16
	Zm00001d011932	Putative cytochrome P450 superfamily protein	yellow	4	-0.366609	2.11e-09	-0.0764504	0.227461	0.37457	8.83e-10	-0.0507832	0.423098	0.211999	0.000723728	-0.284379	4.7e-06	0.344614	2.08e-08	0.023634	0.709435	-0.187514	0.00285946	-0.466802	5.48e-15	0.372728	1.08e-09	0.184966	0.0032694	-0.129721	0.0400153	-0.428244	1.29e-12	-0.117871	0.0622359	-0.0564806	0.372893	0.145006	0.0215604	-0.313448	3.99e-07	0.907798	6.05e-96
	Zm00001d011938	protein_coding	grey		-0.277863	7.88e-06	-0.229599	0.000243972	0.28757	3.63e-06	-0.138317	0.0284552	0.138994	0.0276802	-0.473332	2.03e-15	0.231655	0.000213675	-0.0849064	0.17996	0.0396495	0.53179	-0.291629	2.6e-06	0.191472	0.00231457	0.126861	0.0446486	-0.0252545	0.690503	-0.490231	1.4e-16	-0.0903367	0.153586	-0.0538224	0.395844	0.355976	6.52e-09	-0.192134	0.00223327	0.453705	3.79e-14
	Zm00001d011941	aminopeptidases	green		0.227913	0.000271768	0.270779	1.36e-05	0.341308	2.89e-08	-0.15253	0.0155789	0.134059	0.0337629	0.52686	2.49e-19	0.238536	0.000135916	-0.312144	4.48e-07	-0.352655	9.2e-09	-0.297568	1.59e-06	0.212669	0.000695423	-0.140788	0.0257154	0.0204905	0.746662	0.607755	9.75e-27	0.317407	2.79e-07	-0.191005	0.00237351	-0.131214	0.0377618	-0.369433	1.55e-09	-0.0766596	0.226188
	Zm00001d011943	Long chain base biosynthesis protein 2a	grey		-0.239547	0.000127036	0.538707	2.72e-20	0.246944	7.68e-05	0.354044	7.97e-09	0.149283	0.017954	0.178503	0.00455791	0.13354	0.0344645	0.355874	6.59e-09	0.16221	0.0100492	0.242452	0.000104439	0.0667748	0.291971	0.294871	1.99e-06	0.108422	0.086491	-0.355437	6.9e-09	-0.221869	0.000397448	0.121281	0.0549908	-0.306174	7.58e-07	0.171239	0.00653801	0.297194	1.64e-06
	Zm00001d011945	Prefoldin chaperone subunit family protein	grey		-0.00893619	0.887971	0.512135	3.48e-18	0.282102	5.64e-06	-0.0637363	0.314533	-0.21747	0.000520859	0.428785	1.2e-12	0.339272	3.54e-08	0.273217	1.13e-05	-0.0130297	0.837253	0.00483926	0.939192	0.315787	3.23e-07	-0.237503	0.000145597	0.0134079	0.832598	-0.138197	0.0285939	-0.318712	2.48e-07	0.136425	0.0307185	-0.347774	1.51e-08	-0.309172	5.83e-07	0.218583	0.000486648
	Zm00001d011953	arftf25;ARF-transcription factor 25: Locus designated and assigned to a transcription factor family by the GRASSIUS project (Yilmaz et al 2009) , which also provided the mappings to the B73_Reference Genome sequence v2 gene models.	black		-0.564051	1.75e-22	0.631671	2.34e-29	0.537527	3.4e-20	0.00629465	0.920956	-0.268115	1.67e-05	-0.00888001	0.888671	-0.124148	0.0494535	0.0292712	0.64442	-0.0335206	0.597108	0.184616	0.00332961	0.226855	0.000290678	0.228445	0.000262692	-0.183373	0.00355202	-0.396854	6.76e-11	0.134772	0.0328194	-0.100098	0.11367	-0.171576	0.0064313	0.227798	0.000273752	0.255299	4.27e-05
	Zm00001d011955	Heavy metal transport/detoxification superfamily protein	pink		-0.186429	0.00302803	-0.0637668	0.314301	0.166343	0.00827485	-0.064497	0.30878	-0.177198	0.00486803	0.0205193	0.746318	0.0385444	0.543296	-0.510453	4.67e-18	-0.478731	8.77e-16	-0.412692	9.65e-12	0.218216	0.000497704	-0.120213	0.0571803	-0.2586	3.36e-05	0.629178	4.5e-29	0.495616	5.78e-17	-0.321854	1.86e-07	0.0984166	0.119897	-0.371028	1.31e-09	-0.173889	0.00574047
	Zm00001d011958	Glutathione S-transferase family protein	grey		-0.15036	0.0171337	0.408856	1.56e-11	-0.0497062	0.433012	0.370907	1.32e-09	-0.376611	7.03e-10	0.10583	0.0943298	-0.532862	8.2e-20	0.11344	0.0728044	0.220108	0.00044319	0.571968	3.3e-23	-0.0469162	0.459306	0.0408659	0.519267	-0.134494	0.0331854	-0.0448763	0.47908	0.0847629	0.180699	-0.0132054	0.83509	-0.141652	0.0248124	0.441607	2.1e-13	-0.517386	1.38e-18
	Zm00001d011959	Secondary cell wall glycosyltransferase family 47	pink		-0.00260502	0.967244	0.0803287	0.204675	0.342496	2.57e-08	-0.361136	3.79e-09	-0.159882	0.0111903	0.13738	0.0295574	-0.0527595	0.405254	-0.502579	1.8e-17	-0.435071	5.15e-13	-0.119753	0.0581451	0.00955968	0.880211	-0.0437372	0.49032	-0.0379455	0.549584	0.735462	5.53e-44	0.512323	3.37e-18	-0.323931	1.53e-07	0.0229777	0.717153	0.00550271	0.930874	-0.347744	1.52e-08
	Zm00001d011963	ATP-dependent RNA helicase DHX8	blue		0.255228	4.29e-05	0.778817	2.37e-52	0.0418642	0.509104	0.190094	0.0024925	-0.195377	0.00187137	0.857752	6.49e-74	-0.268772	1.58e-05	0.365366	2.41e-09	0.174824	0.00548064	0.528096	1.99e-19	0.0388054	0.540567	-0.383715	3.15e-10	0.00768787	0.903538	0.202439	0.00126115	-0.129915	0.0397166	0.109679	0.0828828	-0.517523	1.35e-18	0.123552	0.0505648	-0.350257	1.18e-08
	Zm00001d011964	Probable beta-14-xylosyltransferase IRX10L	pink		0.409267	1.48e-11	-0.477019	1.15e-15	-0.0665358	0.293705	-0.182224	0.00376923	0.314436	3.65e-07	0.0277322	0.661928	0.302153	1.07e-06	-0.28971	3.05e-06	-0.205474	0.0010601	-0.4263	1.67e-12	-0.172486	0.00615121	-0.0503898	0.426704	0.36178	3.54e-09	0.667969	8.43e-34	0.147326	0.0195333	-0.243584	9.67e-05	0.204252	0.00113719	-0.340339	3.18e-08	0.00572062	0.928144
	Zm00001d011965	Aldolase-type TIM barrel family protein	grey		0.403758	2.93e-11	-0.190644	0.00242001	-0.257157	3.73e-05	0.111193	0.0786978	0.343013	2.44e-08	0.140197	0.0263486	-0.0665305	0.293744	0.103825	0.10077	0.350485	1.15e-08	0.1728	0.00605699	-0.284923	4.5e-06	-0.00531935	0.933172	0.173581	0.00582858	0.150819	0.0167936	-0.027084	0.669359	0.13855	0.0281862	0.1408	0.025702	0.144386	0.0221324	-0.254481	4.52e-05
	Zm00001d011966	Ubiquitin carrier protein%3B Ubiquitin-conjugating enzyme E2-22 kDa	grey		0.178406	0.00458039	0.205495	0.00105882	-0.09696	0.125503	0.238106	0.000139871	0.46894	3.97e-15	0.273805	1.08e-05	0.122925	0.0517547	0.402637	3.36e-11	0.193997	0.0020183	0.20699	0.000971076	0.128477	0.0419776	-0.00652201	0.918111	0.27909	7.15e-06	-0.0562611	0.374757	-0.356428	6.22e-09	0.0754187	0.233815	-0.393634	9.92e-11	0.0864371	0.172208	0.0378589	0.550495
	Zm00001d011968	protein_coding	yellow	1	-0.298095	1.52e-06	-0.253973	4.69e-05	0.158345	0.0120047	-0.130202	0.0392766	0.163957	0.00926182	-0.331938	7.2e-08	0.291863	2.55e-06	-0.0368653	0.561013	-0.153381	0.0150036	-0.533688	7.02e-20	0.414056	8.12e-12	0.0516684	0.415049	-0.134854	0.0327132	-0.325716	1.3e-07	-0.0871552	0.168659	-0.0686608	0.278524	0.255144	4.31e-05	-0.359374	4.57e-09	0.828524	1.19e-64
	Zm00001d011969	NAC domain containing protein 84	purple		-0.190976	0.00237723	-0.206518	0.000998027	0.136084	0.0311426	-0.244286	9.22e-05	-0.239608	0.00012652	-0.267657	1.72e-05	-0.0309465	0.625583	-0.697662	6.25e-38	-0.543959	9.88e-21	-0.38255	3.6e-10	-0.0328743	0.604202	0.0247762	0.696071	-0.147202	0.0196375	0.419007	4.31e-12	0.690602	6.65e-37	-0.591179	4.77e-25	0.369362	1.57e-09	-0.178133	0.00464388	-0.14661	0.0201407
	Zm00001d011970	Probable protein S-acyltransferase 7	black		0.662635	4.15e-33	0.0599245	0.344407	-0.0362995	0.567044	-0.18685	0.0029616	0.137149	0.0298344	0.596405	1.43e-25	0.155464	0.0136735	-0.0270481	0.669772	-0.133072	0.0351078	-0.088932	0.160111	0.0614926	0.331906	-0.412983	9.3e-12	0.44754	9.14e-14	0.67653	6.09e-35	-0.00834608	0.895325	-0.161368	0.0104494	-0.12344	0.0507756	-0.327784	1.07e-07	-0.207172	0.000960885
	Zm00001d011971	protein_coding	yellow	1	-0.335011	5.36e-08	-0.291023	2.74e-06	0.229995	0.000237842	-0.137321	0.0296285	0.0728752	0.250009	-0.416657	5.83e-12	0.205967	0.00103037	-0.0338597	0.593401	-0.165899	0.00845141	-0.512119	3.49e-18	0.348876	1.35e-08	0.0784432	0.215538	-0.228615	0.000259854	-0.460821	1.34e-14	-0.0882927	0.163148	0.0208114	0.742833	0.351341	1.05e-08	-0.288746	3.3e-06	0.908525	2.37e-96
	Zm00001d011972	protein_coding	grey		-0.505074	1.18e-17	-0.0181545	0.774718	0.394434	9.02e-11	-0.0687146	0.278147	0.15813	0.0121227	-0.268325	1.64e-05	0.33028	8.43e-08	-0.364536	2.64e-09	-0.256329	3.96e-05	-0.470414	3.17e-15	0.238497	0.000136277	0.3357	5.01e-08	-0.134157	0.0336324	0.0729767	0.249348	0.374486	8.91e-10	-0.207013	0.000969831	0.108863	0.0852104	-0.249534	6.41e-05	0.420062	3.76e-12
	Zm00001d011979	DEK domain-containing chromatin associated protein	blue		0.0990467	0.117533	0.772886	4.24e-51	-0.0953816	0.131805	0.170767	0.00668984	-0.498182	3.77e-17	0.605111	1.84e-26	-0.247131	7.58e-05	0.495135	6.26e-17	0.301121	1.17e-06	0.617808	8.23e-28	-0.0542575	0.39203	-0.400357	4.43e-11	0.0940507	0.137305	-0.0459874	0.468253	-0.348618	1.39e-08	0.194839	0.00192736	-0.461807	1.16e-14	0.0966045	0.126901	-0.283287	5.13e-06
	Zm00001d011981	GYF domain-containing protein	blue		-0.179672	0.00429558	0.818493	7.17e-62	0.460601	1.38e-14	0.0605081	0.33972	-0.211426	0.000748706	0.450916	5.65e-14	-0.210264	0.00080192	-0.0110279	0.861985	-0.0545424	0.389546	0.373836	9.58e-10	0.0463717	0.46454	0.00341985	0.957007	-0.146404	0.0203182	0.00778977	0.902266	0.246552	7.89e-05	0.00907716	0.886216	-0.242764	0.000102254	0.299846	1.31e-06	-0.157229	0.0126286
	Zm00001d011983	GYF domain-containing protein	blue		-0.180586	0.00409992	0.850748	1.62e-71	0.455666	2.85e-14	0.0544774	0.390112	-0.156778	0.0128888	0.476046	1.33e-15	-0.137454	0.0294692	0.0692064	0.274713	0.0358595	0.571756	0.406876	2e-11	0.0207361	0.74373	0.0306126	0.629318	-0.0808166	0.20193	-0.0140532	0.824669	0.173878	0.00574382	0.0364948	0.564959	-0.294171	2.11e-06	0.299171	1.39e-06	-0.121254	0.0550458
	Zm00001d011984	Beclin-1-like protein	blue		-0.482696	4.69e-16	0.671238	3.12e-34	0.177552	0.00478193	0.222279	0.000387463	-0.246609	7.86e-05	0.165959	0.0084272	-0.0944184	0.135768	0.467801	4.72e-15	0.399611	4.85e-11	0.422741	2.66e-12	0.17535	0.00533939	0.0115663	0.855319	-0.216113	0.000565559	-0.529954	1.41e-19	-0.242516	0.000103988	0.288	3.51e-06	-0.425622	1.82e-12	0.201103	0.00136029	0.228209	0.000266684
	Zm00001d011985	Transcription factor TCP11	grey		-0.366785	2.07e-09	0.189399	0.00258688	0.406137	2.19e-11	-0.184486	0.00335232	0.380204	4.69e-10	-0.168117	0.00760297	-0.0847346	0.180846	-0.21239	0.000707087	-0.0626994	0.322486	-0.00906003	0.886429	0.491209	1.19e-16	0.325346	1.34e-07	-0.0967214	0.12644	-0.113234	0.0733293	0.322551	1.74e-07	-0.0827873	0.191112	0.0119897	0.850084	0.316926	2.92e-07	0.0783221	0.216249
	Zm00001d011990	cobalt ion binding	cyan		-0.26773	1.71e-05	0.0356818	0.573664	0.761839	7.3e-49	-0.331415	7.57e-08	-0.0544414	0.390425	-0.0701494	0.268211	0.317395	2.79e-07	-0.549976	3.04e-21	-0.550351	2.82e-21	-0.578452	8.15e-24	0.340563	3.11e-08	0.0235929	0.709917	-0.223925	0.000349629	0.187102	0.00292239	0.488763	1.78e-16	-0.342316	2.62e-08	0.297351	1.62e-06	-0.389667	1.58e-10	0.341155	2.94e-08
	Zm00001d011992	60S ribosomal protein L13	black		0.696643	8.83e-38	0.195734	0.00183498	-0.210083	0.000810519	0.150127	0.0173083	0.113485	0.072691	0.748346	2.72e-46	-0.179611	0.00430892	0.227221	0.000283991	-0.0358314	0.572057	0.126747	0.0448432	0.0194092	0.759609	-0.552672	1.78e-21	0.0993257	0.116498	0.357378	5.64e-09	-0.183628	0.0035052	0.0173351	0.784631	-0.189376	0.00259004	-0.243974	9.42e-05	-0.211907	0.000727678
	Zm00001d011993	50S ribosomal protein L27 chloroplastic	grey		-0.150083	0.0173414	0.0920292	0.145995	-0.0683535	0.280686	-0.385599	2.54e-10	-0.107256	0.0899501	-0.0295857	0.640866	0.118122	0.061676	-0.316686	2.98e-07	-0.241547	0.000111041	-0.0926617	0.143232	0.188214	0.00275531	-0.0684622	0.27992	-0.0555936	0.38046	0.323469	1.6e-07	0.285174	4.41e-06	-0.215261	0.000595417	-0.148215	0.0188015	-0.0434865	0.492813	-0.271925	1.25e-05
	Zm00001d011994	F-box only protein 6	blue		-0.0597892	0.345499	0.530529	1.27e-19	0.0775631	0.220748	0.220711	0.000426997	0.236813	0.000152408	0.357911	5.33e-09	-0.168675	0.00740204	0.0826444	0.191882	0.0759011	0.230829	0.410657	1.25e-11	-0.0726653	0.251379	0.0420676	0.507046	-0.0438012	0.489686	0.0760412	0.229967	0.163364	0.00952283	0.0475267	0.453477	-0.333568	6.16e-08	0.39118	1.32e-10	-0.276378	8.84e-06
	Zm00001d012003	MAK16-like protein RBM13	blue		0.132292	0.0362023	0.686778	2.33e-36	-0.00823032	0.896769	0.247682	7.3e-05	-0.567664	8.21e-23	0.673345	1.64e-34	-0.249122	6.6e-05	0.456192	2.64e-14	0.126105	0.0459474	0.424547	2.1e-12	0.11548	0.0677701	-0.527704	2.13e-19	-0.146441	0.0202861	-0.0151721	0.810962	-0.355864	6.6e-09	0.197353	0.00167795	-0.380399	4.59e-10	-0.109812	0.0825084	-0.151662	0.0161852
	Zm00001d012005	Putative histidine kinase family protein	blue		-0.14685	0.0199351	0.604732	2.02e-26	0.212536	0.000700949	0.101431	0.108917	0.0573125	0.365883	0.238244	0.000138592	0.150699	0.0168823	0.450126	6.33e-14	0.386411	2.31e-10	0.373244	1.02e-09	0.0211915	0.738305	0.0194357	0.759291	0.28585	4.17e-06	-0.372571	1.1e-09	-0.331952	7.19e-08	0.113795	0.0719077	-0.325582	1.31e-07	0.10818	0.0871979	0.201073	0.00136256
	Zm00001d012007	CBS domain-containing protein CBSCBSPB1	blue		-0.391048	1.35e-10	0.518757	1.08e-18	0.483857	3.9e-16	-0.0298005	0.638443	-0.21087	0.000773764	-0.050608	0.424702	-0.188423	0.00272497	-0.0551933	0.383904	-0.0611678	0.334471	0.336803	4.5e-08	0.0869552	0.169642	0.412697	9.64e-12	-0.0120816	0.848949	-0.312613	4.3e-07	0.171705	0.00639082	-0.268414	1.63e-05	-0.134687	0.0329313	0.556229	8.69e-22	-0.0569637	0.368812
	Zm00001d012010	protein_coding	tan		-0.00827299	0.896237	0.100632	0.111745	-0.136621	0.0304765	0.0101538	0.872828	0.274262	1.04e-05	-0.0541809	0.392701	-0.239322	0.000128962	0.237091	0.000149628	0.319992	2.2e-07	0.486282	2.65e-16	-0.127419	0.0437115	0.418937	4.35e-12	0.312901	4.19e-07	-0.11479	0.0694404	-0.10499	0.0969862	0.11169	0.0773626	-0.367022	2.02e-09	0.693072	2.93e-37	-0.239412	0.000128192
	Zm00001d012015	Squamosa promoter-binding protein-like (SBP domain) transcription factor family protein	grey		0.128536	0.0418834	0.360931	3.88e-09	0.0787329	0.213843	0.376774	6.91e-10	-0.236312	0.000157552	0.216575	0.000549971	-0.238561	0.000135691	0.300094	1.28e-06	0.155968	0.0133679	0.420179	3.71e-12	0.00236087	0.970312	-0.133789	0.0341271	0.155005	0.0139572	-0.116552	0.0652405	-0.289704	3.05e-06	0.0744086	0.240156	-0.107947	0.0878853	0.111876	0.0768663	-0.246956	7.67e-05
	Zm00001d012016	F-box protein	blue		0.168877	0.00733031	-0.486063	2.74e-16	0.0893976	0.157925	0.0562315	0.375009	0.694966	1.55e-37	-0.27838	7.56e-06	0.24802	7.13e-05	-0.127356	0.0438161	-0.0563752	0.373788	-0.359775	4.38e-09	-0.139652	0.0269456	0.269031	1.55e-05	0.290278	2.91e-06	-0.0303782	0.631946	0.0738334	0.243819	-0.18498	0.00326691	0.388044	1.91e-10	-0.100939	0.110653	0.331177	7.74e-08
	Zm00001d012017	Mitochondrial import receptor subunit TOM20-4	black		0.657979	1.62e-32	0.0061959	0.922192	-0.0290636	0.646771	0.0146616	0.817209	0.0359607	0.57067	0.478139	9.62e-16	-0.264738	2.14e-05	0.0504698	0.425969	-0.100067	0.113783	0.0623044	0.32555	-0.0199009	0.753713	-0.524175	4.07e-19	0.0668307	0.291566	0.263773	2.3e-05	-0.119511	0.0586598	-0.0546437	0.388665	0.144712	0.0218301	-0.189775	0.00253546	-0.226561	0.000296135
	Zm00001d012021	Nucleotide-diphospho-sugar transferase family protein	black		0.868884	5.3e-78	-0.118747	0.0603043	-0.213744	0.000652217	-0.0336386	0.595817	0.273441	1.11e-05	0.353067	8.82e-09	-0.00159922	0.979887	0.195154	0.00189435	0.0900576	0.154866	0.191639	0.00229381	-0.346274	1.76e-08	-0.213258	0.00067145	0.569937	5.08e-23	0.213576	0.000658813	-0.246461	7.94e-05	-0.0135073	0.831376	0.100836	0.11102	0.0444484	0.483286	-0.218088	0.000501605
	Zm00001d012024	Nucleotide-diphospho-sugar transferase family protein	darkgreen		-0.0930337	0.141626	0.0059868	0.92481	-0.0574535	0.364703	0.799106	5.94e-57	0.129565	0.0402571	-0.144135	0.0223672	-0.18007	0.00420936	0.293321	2.26e-06	0.245464	8.5e-05	0.179948	0.00423557	-0.1547	0.0141487	0.115465	0.0678075	-0.0576562	0.363011	-0.387211	2.1e-10	-0.245187	8.67e-05	0.0481936	0.447158	0.277032	8.41e-06	0.0830133	0.189899	0.114166	0.0709793
	Zm00001d012027	Dynamin-related protein 3A	blue		-0.0742649	0.241067	0.853968	1.33e-72	0.288305	3.42e-06	0.115183	0.0684861	-0.115537	0.0676335	0.674001	1.34e-34	0.00327448	0.958832	0.282245	5.57e-06	0.143948	0.022544	0.335481	5.12e-08	0.163318	0.00954323	-0.141534	0.0249336	-0.0448555	0.479284	0.0667155	0.292401	-0.0694534	0.273	0.113121	0.0736177	-0.493308	8.46e-17	0.0106694	0.866429	-0.0580885	0.359417
	Zm00001d012029	S-adenosyl-L-methionine-dependent methyltransferases superfamily protein	grey		-0.290014	2.97e-06	0.513267	2.85e-18	0.0723941	0.253158	-0.0457755	0.470308	-0.208262	0.000901787	0.107076	0.0904912	-0.444905	1.32e-13	0.222133	0.000390996	0.178243	0.00461828	0.473996	1.83e-15	0.447736	8.89e-14	-0.00814995	0.897771	-0.0524361	0.408142	-0.353577	8.37e-09	-0.0433483	0.494191	-0.020862	0.74223	-0.302519	1.04e-06	0.49933	3.11e-17	-0.0322795	0.610763
	Zm00001d012030	E2 protein isoform 5	blue		-0.0665076	0.293911	0.758984	2.64e-48	0.140138	0.0264129	0.215303	0.000593894	-0.127051	0.0443279	0.533056	7.9e-20	-0.218119	0.000500655	0.286939	3.82e-06	0.218116	0.000500737	0.480225	6.94e-16	0.218114	0.000500798	-0.195757	0.00183259	0.104763	0.0977135	0.0513412	0.418014	-0.0441731	0.486003	-0.0453385	0.47456	-0.440657	2.39e-13	0.207151	0.000962045	-0.207264	0.000955754
	Zm00001d012031	protein_coding	grey		-0.401594	3.82e-11	0.251662	5.52e-05	0.508905	6.1e-18	-0.154904	0.0140207	-0.235174	0.000169821	-0.0269565	0.670824	-0.208868	0.00087043	-0.135821	0.0314729	-0.146632	0.0201215	-0.132802	0.0354833	0.479944	7.25e-16	-0.0887205	0.161111	-0.345301	1.94e-08	-0.186084	0.00308346	0.205987	0.00102917	-0.135021	0.0324952	0.0598118	0.345317	-0.0369182	0.56045	0.369864	1.48e-09
	Zm00001d012033	sacd2;stearoyl-acyl-carrier-protein desaturase2: encodes Stearoyl-acyl carrier protein desaturase	grey		-0.075913	0.230756	-0.3646	2.62e-09	0.0599679	0.344057	-0.0542399	0.392184	0.253704	4.78e-05	-0.139101	0.0275602	0.0745761	0.239096	-0.45204	4.81e-14	-0.370951	1.32e-09	-0.567264	8.93e-23	0.148587	0.0185028	-0.0469903	0.458597	-0.219592	0.000457465	0.364573	2.63e-09	0.414172	8e-12	-0.206737	0.000985469	0.351033	1.09e-08	-0.464604	7.63e-15	0.190677	0.00241581
	Zm00001d012040	Protein CPR-5	blue		0.176856	0.00495226	0.79331	1.38e-55	0.236629	0.000154282	0.201429	0.00133544	-0.00810364	0.898349	0.745152	1.05e-45	-0.0933545	0.140252	0.307161	6.96e-07	0.204469	0.00112313	0.504671	1.26e-17	-0.0268997	0.671478	-0.203572	0.00118231	0.194213	0.00199452	0.196764	0.00173356	-0.0698235	0.270446	0.0750149	0.236335	-0.447532	9.15e-14	0.171416	0.00648167	-0.292844	2.36e-06
	Zm00001d012041	protein_coding	greenyellow		-0.201583	0.00132383	-0.17155	0.00643959	0.289776	3.03e-06	-0.292409	2.44e-06	0.271193	1.32e-05	-0.223096	0.000368227	0.750819	9.47e-47	-0.35308	8.81e-09	-0.360032	4.26e-09	-0.541215	1.68e-20	0.0211184	0.739175	0.344074	2.2e-08	0.0195878	0.757466	0.142875	0.0235802	0.259339	3.19e-05	-0.112059	0.0763827	0.0662113	0.296071	-0.295836	1.84e-06	0.352537	9.31e-09
	Zm00001d012042	Small ubiquitin-related modifier 2	grey		-0.125012	0.0478781	-0.473776	1.89e-15	0.00581486	0.926964	-0.22614	0.000304139	0.19924	0.00151045	-0.318557	2.51e-07	0.143515	0.0229573	-0.48291	4.54e-16	-0.366459	2.15e-09	-0.565383	1.32e-22	0.314032	3.79e-07	-0.0275606	0.663892	-0.0779203	0.218623	0.300298	1.26e-06	0.331192	7.73e-08	-0.358035	5.26e-09	0.25256	5.18e-05	-0.358324	5.1e-09	0.068975	0.276325
	Zm00001d012044	protein_coding	grey		-0.38591	2.45e-10	-0.0760551	0.229881	0.199873	0.00145781	-0.459335	1.67e-14	-0.364463	2.66e-09	-0.256001	4.06e-05	0.162933	0.00971631	-0.585748	1.63e-24	-0.503547	1.53e-17	-0.399727	4.78e-11	0.278268	7.63e-06	0.118407	0.0610486	-0.220664	0.000428246	0.285168	4.41e-06	0.469299	3.76e-15	-0.304507	8.77e-07	0.021097	0.73943	-0.2365	0.000155601	-0.111023	0.0791594
	Zm00001d012047	Wiscott-Aldrich syndrome	blue		-0.0563086	0.374354	-0.528319	1.91e-19	0.12333	0.0509838	-0.278773	7.33e-06	0.527834	2.08e-19	-0.524022	4.18e-19	0.0268938	0.671545	-0.396567	6.99e-11	-0.222758	0.000376082	-0.414967	7.23e-12	0.123638	0.0504032	0.377342	6.48e-10	0.211892	0.000728307	0.00762145	0.904368	0.285523	4.29e-06	-0.337901	4.04e-08	0.382546	3.6e-10	-0.0202883	0.749077	0.278301	7.61e-06
	Zm00001d012049	Zinc finger CCCH domain-containing protein 33	grey		-0.355376	6.94e-09	0.334106	5.85e-08	0.580444	5.27e-24	-0.233567	0.000188691	0.00721601	0.909433	0.0012972	0.983685	0.233431	0.000190365	-0.42285	2.62e-12	-0.369989	1.46e-09	-0.206425	0.00100344	0.024521	0.699048	0.176592	0.00501819	-0.216039	0.000568105	0.095167	0.13268	0.514947	2.12e-18	-0.162509	0.00991034	0.093092	0.141376	-0.0475484	0.453271	0.192345	0.00220788
	Zm00001d012050	protein_coding	grey		0.156301	0.0131689	0.216578	0.000549868	0.0502239	0.428229	0.0850172	0.17939	-0.222169	0.00039012	0.310159	5.34e-07	-0.0707744	0.263959	0.270413	1.4e-05	0.0741045	0.242088	0.0288001	0.64976	0.214305	0.000630655	-0.340884	3.02e-08	-0.033946	0.59246	-0.0805333	0.20352	-0.316397	3.06e-07	-0.0258302	0.683822	-0.126466	0.0453235	-0.35311	8.78e-09	0.150751	0.016844
	Zm00001d012052	RNA-binding (RRM/RBD/RNP motifs) family protein	green		0.529342	1.58e-19	0.317746	2.71e-07	-0.157838	0.0122845	0.133533	0.0344747	-0.164799	0.00890234	0.717681	5.17e-41	-0.218181	0.00049877	0.449141	7.28e-14	0.116961	0.0642978	0.196788	0.00173126	0.292698	2.38e-06	-0.560268	3.81e-22	0.0977811	0.122318	0.0824381	0.192997	-0.446079	1.12e-13	0.120343	0.0569106	-0.334224	5.78e-08	-0.276215	8.96e-06	-0.069972	0.269426
	Zm00001d012060	WW domain-containing protein	blue		-0.208832	0.000872236	0.843414	3.92e-69	0.263956	2.27e-05	0.208269	0.000901457	-0.408286	1.68e-11	0.361221	3.76e-09	-0.386002	2.42e-10	0.286037	4.11e-06	0.196271	0.00178143	0.681643	1.21e-35	-0.0519169	0.412806	-0.0432962	0.49471	-0.12365	0.0503806	-0.262013	2.62e-05	-0.0421485	0.50623	0.164454	0.00904804	-0.330917	7.94e-08	0.499296	3.13e-17	-0.254072	4.66e-05
	Zm00001d012061	AP-4 complex subunit epsilon	blue		0.00680553	0.914564	0.70766	1.94e-39	0.416762	5.75e-12	0.0253175	0.68977	0.00152919	0.980768	0.517732	1.3e-18	-0.00822966	0.896777	-0.0499762	0.430514	-0.0485341	0.443951	0.31715	2.86e-07	-0.00287724	0.963823	-0.0168663	0.790318	-0.015331	0.809019	0.236615	0.00015442	0.231411	0.000217084	0.0486582	0.442786	-0.20672	0.000986415	0.245342	8.57e-05	-0.254439	4.54e-05
	Zm00001d012063	Loricrin	grey		-0.167683	0.00776288	0.520477	7.94e-19	0.00453727	0.94298	0.167331	0.00789463	-0.236802	0.000152523	0.16966	0.00705886	-0.324863	1.41e-07	0.455648	2.86e-14	0.489086	1.68e-16	0.698968	4e-38	-0.137242	0.0297228	0.0627064	0.322432	0.10296	0.103656	-0.295011	1.97e-06	-0.251496	5.59e-05	0.130259	0.0391901	-0.363388	2.98e-09	0.54124	1.67e-20	-0.195062	0.00190394
	Zm00001d012064	Peptidyl-prolyl cis-trans isomerase	grey		0.249395	6.48e-05	0.07818	0.217087	-0.121955	0.0536452	0.454188	3.53e-14	0.0456267	0.471753	0.222234	0.000388554	-0.0797483	0.207976	0.233657	0.000187582	0.148771	0.0183561	0.221698	0.000401708	-0.153809	0.0147211	-0.0902224	0.154109	0.0646296	0.307785	0.0272381	0.66759	-0.163748	0.0093529	0.191463	0.00231567	-0.00200893	0.974736	0.169382	0.00715409	-0.231266	0.000219126
	Zm00001d012067	Transcription factor bHLH62	grey		-0.171866	0.00634086	0.0890049	0.159767	0.413792	8.4e-12	-0.265007	2.1e-05	-0.248557	6.87e-05	-0.104236	0.0994244	-0.340215	3.22e-08	-0.615486	1.47e-27	-0.441992	1.99e-13	-0.0951346	0.132812	0.230752	0.000226522	0.00571108	0.928264	-0.232612	0.000200803	0.346701	1.69e-08	0.632063	2.11e-29	-0.319981	2.21e-07	0.354367	7.71e-09	0.148883	0.0182674	-0.321677	1.89e-07
	Zm00001d012069	DUF506 family protein	grey		0.0448312	0.479523	-0.484079	3.77e-16	-0.0434287	0.493389	-0.146162	0.0205289	0.19235	0.00220727	-0.521725	6.34e-19	-0.117404	0.063287	-0.445438	1.23e-13	-0.245094	8.72e-05	-0.0716962	0.257774	-0.282392	5.51e-06	0.326145	1.25e-07	0.0590918	0.351165	0.0272861	0.667039	0.354207	7.84e-09	-0.200816	0.0013825	0.643137	1.07e-30	0.39324	1.04e-10	-0.200966	0.0013708
	Zm00001d012074	Protein YLS7	blue		0.199772	0.00146607	0.761485	8.57e-49	0.0362069	0.568035	0.0929152	0.142136	-0.185414	0.0031937	0.736881	3.12e-44	-0.107345	0.0896804	0.313867	3.84e-07	0.197522	0.00166227	0.530143	1.36e-19	0.00331269	0.958353	-0.270187	1.42e-05	0.13608	0.0311473	0.191588	0.00230019	-0.111621	0.0775456	0.123816	0.05007	-0.525582	3.15e-19	0.144352	0.0221639	-0.353713	8.25e-09
	Zm00001d012080	protein_coding	black		0.816735	2.12e-61	-0.150992	0.0166677	-0.319438	2.32e-07	0.0828177	0.190949	0.324766	1.42e-07	0.315627	3.28e-07	-0.0614586	0.332174	0.333506	6.19e-08	0.269958	1.45e-05	0.244306	9.21e-05	-0.317265	2.83e-07	-0.241431	0.000111911	0.454072	3.59e-14	0.0840289	0.184518	-0.374148	9.25e-10	0.28326	5.14e-06	0.0644491	0.309141	0.0663619	0.294972	-0.187052	0.00293022
	Zm00001d012081	PVR3-like protein%3B Protease inhibitor/seed storage/LTP family protein	black		0.852225	5.19e-72	-0.173039	0.00598614	-0.338291	3.89e-08	0.0823955	0.193229	0.249581	6.39e-05	0.302108	1.08e-06	0.0392733	0.535693	0.390637	1.41e-10	0.276524	8.74e-06	0.196573	0.00175196	-0.339816	3.35e-08	-0.29271	2.38e-06	0.564123	1.72e-22	0.0500298	0.430019	-0.476125	1.32e-15	0.201779	0.00130927	0.107802	0.0883162	-0.0405296	0.522714	-0.0952243	0.132446
	Zm00001d012084	snRNA-activating protein complex subunit	blue		-0.239215	0.000129893	0.81477	6.99e-61	0.361236	3.75e-09	0.110144	0.0815784	-0.366586	2.12e-09	0.363869	2.83e-09	-0.0785435	0.21495	0.329773	8.85e-08	0.212666	0.000695578	0.556249	8.65e-22	-0.0478194	0.450698	-0.080538	0.203494	-0.125149	0.0476332	-0.220245	0.000439454	-0.148124	0.0188752	0.201812	0.0013068	-0.371692	1.21e-09	0.230663	0.00022783	-0.14219	0.0242633
	Zm00001d012085	Putative bZIP transcription factor superfamily protein	blue		0.000642007	0.991925	0.878184	1.02e-81	0.345377	1.93e-08	0.0746837	0.238417	-0.201273	0.00134728	0.629851	3.77e-29	-0.0544274	0.390548	0.250867	5.84e-05	0.108297	0.0868544	0.539591	2.29e-20	-0.0306579	0.628811	-0.0828499	0.190776	0.0559601	0.377322	0.136695	0.0303865	-0.0328342	0.604644	0.112163	0.0761086	-0.471972	2.5e-15	0.268464	1.62e-05	-0.300261	1.26e-06
	Zm00001d012086	Dolichyl-diphosphooligosaccharide--protein glycosyltransferase subunit 2	green		0.547416	5.03e-21	0.156398	0.0131116	0.077793	0.219378	0.183546	0.00352025	0.167053	0.00800007	0.677718	4.2e-35	0.083647	0.186529	0.0657931	0.299139	-0.0755092	0.233253	-0.0474426	0.454278	-0.049656	0.433477	-0.246989	7.65e-05	0.175911	0.00519205	0.524507	3.83e-19	-0.0337153	0.594978	0.0112743	0.858933	-0.13262	0.0357388	-0.241906	0.000108376	-0.151923	0.0160008
	Zm00001d012087	Sas10/Utp3/C1D family	blue		0.242746	0.000102376	0.522159	5.86e-19	0.145395	0.0212088	0.0296	0.640704	-0.56767	8.2e-23	0.554149	1.32e-21	-0.262849	2.47e-05	-0.0225064	0.722715	-0.241431	0.00011191	0.190595	0.00242649	0.077226	0.222767	-0.38268	3.54e-10	-0.0917086	0.14741	0.204871	0.00109752	0.0474618	0.454096	-0.191415	0.00232173	-0.0824354	0.193012	-0.107494	0.0892338	-0.306821	7.17e-07
	Zm00001d012088	protein_coding	purple		-0.417086	5.52e-12	-0.207732	0.000930101	0.398046	5.86e-11	-0.370313	1.41e-09	-0.0604676	0.340044	-0.403361	3.08e-11	0.114419	0.0703523	-0.774725	1.75e-51	-0.606017	1.48e-26	-0.521749	6.31e-19	0.1179	0.0621709	0.353443	8.48e-09	-0.356575	6.13e-09	0.252109	5.35e-05	0.792585	2.03e-55	-0.344683	2.07e-08	0.269262	1.53e-05	-0.115109	0.0686639	0.0522931	0.409424
	Zm00001d012090	protein_coding	grey		-0.174852	0.00547305	-0.0107937	0.864888	0.0961927	0.128536	-0.401256	3.98e-11	-0.0444507	0.483264	-0.0404333	0.523703	-0.0942308	0.136551	-0.493624	8.03e-17	-0.237559	0.000145052	-0.163953	0.00926362	0.0757202	0.231946	-0.0739145	0.2433	-0.144731	0.0218126	0.457359	2.23e-14	0.627147	7.63e-29	-0.292436	2.44e-06	0.0289121	0.648488	-0.050764	0.423274	-0.228993	0.000253645
	Zm00001d012091	protein_coding	grey		-0.317682	2.72e-07	0.173959	0.00572078	0.116838	0.0645805	-0.360139	4.21e-09	-0.151971	0.0159669	-0.0834933	0.187342	-0.124393	0.0490026	-0.40986	1.38e-11	-0.12148	0.0545905	-0.00469971	0.940942	0.12591	0.046287	-0.105059	0.0967651	-0.174744	0.00550258	0.236614	0.000154433	0.548203	4.31e-21	-0.187373	0.00288096	0.024816	0.695607	0.0654894	0.30138	-0.25589	4.09e-05
	Zm00001d012092	Histone deacetylase HDT1	green		0.598568	8.66e-26	0.315599	3.29e-07	-0.0615104	0.331766	0.218026	0.000503506	0.0939126	0.137886	0.726876	1.61e-42	-0.146737	0.0200317	0.230352	0.00023244	-0.108741	0.0855621	0.124844	0.0481808	0.0537992	0.396048	-0.281137	6.09e-06	0.170727	0.00670276	0.231179	0.000220361	-0.182843	0.00365074	-0.0434936	0.492742	-0.235131	0.000170303	-0.147334	0.019527	-0.139629	0.0269702
	Zm00001d012098	RNA-binding (RRM/RBD/RNP motifs) family protein	grey		-0.157978	0.012207	0.143797	0.0226872	0.686301	2.72e-36	-0.192038	0.0022449	0.160569	0.010842	0.00889474	0.888487	0.209046	0.000861402	-0.351493	1.04e-08	-0.352185	9.66e-09	-0.352523	9.33e-09	0.258456	3.4e-05	0.0645558	0.308339	-0.0466256	0.462095	0.0463602	0.464651	0.334454	5.65e-08	-0.343655	2.29e-08	0.257588	3.62e-05	-0.224966	0.000327511	0.328984	9.54e-08
	Zm00001d012101	E3 ubiquitin-protein ligase RGLG1	lightcyan		0.196372	0.00177149	0.658533	1.38e-32	-0.198021	0.00161677	0.355104	7.14e-09	-0.273967	1.07e-05	0.530287	1.32e-19	-0.389328	1.65e-10	0.513308	2.83e-18	0.545746	6.98e-21	0.812707	2.42e-60	-0.289567	3.09e-06	-0.244953	8.81e-05	0.237396	0.000146628	-0.0477733	0.451135	-0.284233	4.75e-06	0.109263	0.084061	-0.407275	1.9e-11	0.363048	3.09e-09	-0.515582	1.9e-18
	Zm00001d012102	mgt8;magnesium transporter8: encodes CorA/MRS2/MGT-type magnesium transporter	blue		-0.202508	0.00125622	0.709883	8.81e-40	0.185307	0.00321153	0.270694	1.37e-05	-0.0579745	0.360363	0.340433	3.15e-08	-0.178797	0.0044907	0.341853	2.74e-08	0.241239	0.000113371	0.508178	6.92e-18	0.196815	0.00172869	0.127439	0.043678	-0.0593481	0.349076	-0.229072	0.000252358	-0.132976	0.0352408	0.24591	8.25e-05	-0.441541	2.12e-13	0.425706	1.8e-12	-0.114898	0.0691769
	Zm00001d012103	ald2;aldolase2: second aldolase locus initially found by RFLP mapping using an ald1 probe	grey		0.120865	0.0558351	-0.282139	5.62e-06	-0.0821813	0.194392	-0.168044	0.00762997	0.28691	3.83e-06	0.0252814	0.69019	0.221849	0.000397963	-0.0922341	0.145095	0.0365244	0.564643	-0.290411	2.88e-06	0.140489	0.0260339	0.0713262	0.260245	-0.159099	0.0115987	0.224333	0.000340817	0.0327362	0.605723	0.494132	7.39e-17	-0.0295591	0.641167	-0.240634	0.000118088	0.0394247	0.53412
	Zm00001d012108	Nucleotide-diphospho-sugar transferases superfamily protein	black		0.619272	5.7e-28	0.145338	0.0212595	0.00805594	0.898944	-0.236547	0.00015512	0.11542	0.0679147	0.594015	2.49e-25	0.263813	2.3e-05	0.0510943	0.420259	-0.0464465	0.463819	-0.0346404	0.584907	-0.0847704	0.180661	-0.337997	4.01e-08	0.366575	2.12e-09	0.480224	6.94e-16	-0.121882	0.0537881	-0.0459916	0.468212	-0.169451	0.0071305	-0.281563	5.88e-06	-0.154366	0.0143609
	Zm00001d012118	GPI transamidase component PIG-S-related	grey		0.236932	0.000151214	0.507964	7.18e-18	0.314132	3.75e-07	-0.040062	0.527526	-0.136169	0.0310367	0.607249	1.1e-26	0.205454	0.00106128	0.290369	2.89e-06	0.0103505	0.870386	0.0510025	0.421096	0.276726	8.61e-06	-0.274933	9.89e-06	0.105909	0.0940809	-0.0417233	0.510532	-0.307755	6.61e-07	0.177215	0.00486374	-0.241757	0.000109478	-0.240572	0.000118588	0.192819	0.0021519
	Zm00001d012121	Tetratricopeptide repeat (TPR)-like superfamily protein	grey		0.000142175	0.998212	0.526945	2.45e-19	0.0473735	0.454936	0.310928	4.99e-07	-0.114657	0.0697665	0.470006	3.38e-15	-0.217348	0.00052473	0.391429	1.29e-10	0.29154	2.62e-06	0.350367	1.16e-08	0.157395	0.0125343	-0.551662	2.17e-21	-0.046689	0.461486	-0.0454048	0.473914	-0.243782	9.54e-05	0.0503928	0.426676	-0.180238	0.00417345	-0.107183	0.0901705	0.0150764	0.812133
	Zm00001d012126	Ypt/Rab-GAP domain of gyp1p superfamily protein	grey		-0.207481	0.000943808	0.463242	9.35e-15	0.0810704	0.200512	0.137183	0.0297941	-0.251554	5.57e-05	0.166261	0.00830753	0.140053	0.0265053	0.257846	3.55e-05	0.270902	1.35e-05	0.335645	5.04e-08	-0.0801358	0.205768	0.263087	2.42e-05	0.074991	0.236485	-0.106149	0.0933339	-0.190551	0.00243221	0.143366	0.0231009	-0.403453	3.04e-11	0.201095	0.0013609	-0.142001	0.0244547
	Zm00001d012127	protein_coding	green		0.498865	3.37e-17	0.272729	1.17e-05	-0.29548	1.89e-06	0.18508	0.00324991	-0.149199	0.0180202	0.648448	2.46e-31	0.123028	0.051558	0.553714	1.44e-21	0.210914	0.000771729	0.274922	9.9e-06	-0.0253296	0.68963	-0.482511	4.83e-16	0.244819	8.89e-05	0.247287	7.5e-05	-0.578433	8.18e-24	0.299725	1.32e-06	-0.479614	7.64e-16	-0.227974	0.000270712	-0.173448	0.00586697
	Zm00001d012128	Putative two-component response regulator family protein	grey		-0.3595	4.51e-09	0.437251	3.83e-13	0.353758	8.21e-09	-0.054879	0.386622	-0.333473	6.21e-08	0.0160314	0.800475	-0.396292	7.23e-11	-0.426762	1.57e-12	-0.373645	9.78e-10	0.174052	0.00569459	0.131883	0.0367867	0.169834	0.00699963	-0.386779	2.21e-10	0.0821665	0.194473	0.613688	2.29e-27	-0.174528	0.00556186	0.0775002	0.221123	0.419661	3.96e-12	-0.320418	2.12e-07
	Zm00001d012131	protein_coding	grey		-0.195663	0.00184216	0.399524	4.9e-11	0.574711	1.83e-23	-0.00804969	0.899022	-0.182622	0.00369272	0.258188	3.47e-05	0.262581	2.51e-05	-0.121127	0.0553028	-0.229877	0.00023966	-0.212668	0.000695487	0.368232	1.77e-09	-0.0667168	0.292391	-0.261067	2.81e-05	0.00974658	0.877888	0.132705	0.0356188	0.0449944	0.477924	-0.0950862	0.133011	-0.275935	9.15e-06	0.171209	0.00654754
	Zm00001d012138	Protein NRT1/ PTR FAMILY 8.1	grey		-0.145126	0.0214513	0.0135186	0.831237	0.0181058	0.775306	0.525206	3.37e-19	0.252502	5.21e-05	-0.108552	0.0861103	-0.219141	0.000470322	-0.0898695	0.155734	-0.012541	0.843278	0.155634	0.0135695	-0.154848	0.0140559	0.334516	5.62e-08	-0.238983	0.000131919	-0.0116733	0.853995	0.276496	8.76e-06	0.0202672	0.749331	0.0995208	0.115779	0.363437	2.97e-09	-0.217649	0.000515213
	Zm00001d012140	Probable carboxylesterase 11	grey		-0.147777	0.0191597	0.233438	0.000190287	0.0693477	0.273732	0.157037	0.0127386	0.139056	0.0276104	0.0776186	0.220416	0.261741	2.68e-05	0.089257	0.158583	0.168053	0.00762645	0.149285	0.0179525	-0.170818	0.00667313	0.168902	0.00732178	-0.052731	0.405508	0.111093	0.0789686	-0.0326607	0.606555	0.256635	3.88e-05	-0.226821	0.0002913	0.0185251	0.770246	-0.166495	0.00821559
	Zm00001d012142	Acid phosphatase/vanadium-dependent haloperoxidase-related protein	salmon		-0.0222055	0.726272	-0.360879	3.9e-09	0.0504289	0.426345	0.010269	0.871398	0.105935	0.094001	-0.44208	1.97e-13	0.181111	0.0039912	0.0321633	0.612049	0.114487	0.0701846	-0.177951	0.00468686	-0.223088	0.000368413	0.00638525	0.919822	0.13511	0.0323808	-0.382656	3.55e-10	-0.169235	0.00720514	0.0439318	0.488391	0.740591	6.92e-45	-0.136841	0.0302081	0.425119	1.95e-12
	Zm00001d012144	4-coumarate--CoA ligase-like 9	grey		0.154679	0.014162	0.204847	0.001099	-0.148586	0.0185036	0.29928	1.37e-06	0.2485	6.89e-05	0.0955118	0.131276	-0.0488461	0.441024	0.468756	4.08e-15	0.610906	4.53e-27	0.504951	1.2e-17	-0.293222	2.28e-06	0.075083	0.235909	0.324875	1.4e-07	-0.234266	0.000180259	-0.3972	6.48e-11	0.201964	0.00129561	-0.139575	0.0270298	0.283871	4.89e-06	-0.157614	0.0124105
	Zm00001d012146	U-box domain-containing protein 7	pink		0.294286	2.09e-06	-0.0515268	0.416331	0.0803088	0.204788	-0.0339079	0.592875	0.265161	2.08e-05	0.307024	7.04e-07	0.162845	0.0097562	-0.282442	5.49e-06	-0.226267	0.000301707	-0.181281	0.00395641	-0.0736974	0.244691	-0.00132615	0.983321	0.123557	0.0505551	0.796008	3.23e-56	0.308102	6.41e-07	-0.0346873	0.584398	-0.005672	0.928753	-0.099745	0.114956	-0.24605	8.17e-05
	Zm00001d012153	CMP-sialic acid transporter 3	grey		-0.0766853	0.226032	0.026556	0.675436	0.380896	4.34e-10	-0.0868857	0.169984	0.0907565	0.151676	0.0364125	0.565837	0.168422	0.00749271	-0.279661	6.84e-06	-0.252836	5.08e-05	-0.368987	1.63e-09	0.421625	3.07e-12	-0.040836	0.519573	-0.0236514	0.70923	0.156798	0.0128769	0.268257	1.65e-05	-0.223774	0.00035297	0.437057	3.93e-13	-0.232864	0.000197545	0.233681	0.000187281
	Zm00001d012155	ARM repeat superfamily protein	green		0.467461	4.97e-15	0.58739	1.12e-24	-0.138834	0.0278614	0.23963	0.000126333	-0.240233	0.000121317	0.76968	1.95e-50	-0.180857	0.00404331	0.47118	2.82e-15	0.406742	2.03e-11	0.565855	1.2e-22	-0.14633	0.020383	-0.467374	5.03e-15	0.267363	1.76e-05	0.170326	0.00683481	-0.313904	3.83e-07	0.234418	0.000178472	-0.344204	2.17e-08	0.0688098	0.277479	-0.361211	3.76e-09
	Zm00001d012156	Sister chromatid cohesion 1 protein 4	blue		-0.294264	2.09e-06	0.872373	2.32e-79	0.476682	1.21e-15	0.0254002	0.68881	-0.36078	3.94e-09	0.37648	7.14e-10	-0.145341	0.021257	0.0169005	0.789903	-0.0401957	0.526148	0.422431	2.77e-12	0.0141618	0.823336	0.0026414	0.966787	-0.206953	0.000973207	-0.0741213	0.24198	0.200982	0.0013696	0.0056746	0.928721	-0.256129	4.02e-05	0.301944	1.09e-06	-0.174858	0.00547162
	Zm00001d012159	Beta-glucosidase 42	grey		0.0606317	0.338732	0.131286	0.0376549	0.268204	1.65e-05	-0.0310509	0.624416	-0.0442105	0.485633	0.219563	0.000458299	0.29725	1.63e-06	-0.170766	0.00669026	-0.322474	1.75e-07	-0.229629	0.000243506	0.00689701	0.913421	0.212977	0.000682784	0.195542	0.0018544	0.408596	1.61e-11	0.154933	0.0140023	-0.300454	1.24e-06	-0.125626	0.046785	-0.153234	0.0151016	0.029443	0.642478
	Zm00001d012160	Ribosomal protein L13 family protein	grey		0.138305	0.028469	0.0492994	0.436791	0.258738	3.33e-05	-0.207319	0.0009527	-0.011096	0.861141	0.2612	2.78e-05	0.297147	1.64e-06	-0.2438	9.53e-05	-0.493318	8.44e-17	-0.486453	2.58e-16	0.436765	4.09e-13	-0.104362	0.099013	-0.100441	0.112432	0.26293	2.45e-05	0.0706486	0.264812	-0.160246	0.0110048	-0.0107275	0.865709	-0.497633	4.13e-17	0.206032	0.00102648
	Zm00001d012161	rpl5b;60S ribosomal protein L5-1 homolog b:	green		0.693418	2.61e-37	0.295736	1.85e-06	-0.253687	4.79e-05	0.174564	0.00555192	-0.191577	0.00230156	0.751858	6.05e-47	-0.306211	7.56e-07	0.37368	9.74e-10	0.120321	0.0569557	0.33585	4.94e-08	-0.0834764	0.187431	-0.641584	1.64e-30	0.0968196	0.126054	0.24927	6.53e-05	-0.348688	1.38e-08	0.116087	0.0663277	-0.207262	0.000955885	-0.16687	0.00807025	-0.313755	3.88e-07
	Zm00001d012165	protein_coding	black		0.864205	3.07e-76	-0.164089	0.00920465	-0.339518	3.45e-08	-0.0228597	0.718544	0.258209	3.46e-05	0.304068	9.11e-07	-0.0430415	0.497254	0.267277	1.77e-05	0.189505	0.00257231	0.222432	0.000383788	-0.331533	7.48e-08	-0.162109	0.0100964	0.603322	2.82e-26	0.164964	0.00883317	-0.299721	1.32e-06	0.086614	0.171329	0.0368186	0.561509	0.0881892	0.163644	-0.22018	0.000441224
	Zm00001d012167	SF16 protein	pink		0.246765	7.77e-05	-0.0557562	0.379065	-0.0600754	0.343191	-0.230362	0.000232293	-0.0879582	0.164754	0.23846	0.000136607	-0.0707236	0.264303	-0.399887	4.69e-11	-0.31218	4.47e-07	-0.114606	0.0698902	-0.0434483	0.493194	-0.187775	0.00282019	0.154557	0.0142393	0.920951	6.67e-104	0.393476	1.01e-10	-0.277739	7.95e-06	-0.0295927	0.640787	-0.145032	0.0215367	-0.464882	7.32e-15
	Zm00001d012168	Membrane-associated protein VIPP1 chloroplastic	grey		-0.37495	8.46e-10	0.430995	8.92e-13	0.425273	1.91e-12	-0.108889	0.0851345	-0.263079	2.42e-05	0.0965572	0.127088	0.0337971	0.594085	-0.150387	0.0171133	-0.255209	4.29e-05	-0.086331	0.172737	0.365422	2.4e-09	0.000715196	0.991005	-0.170276	0.00685123	-0.0659617	0.2979	0.203172	0.00120959	-0.281627	5.85e-06	-0.155103	0.0138964	-0.118994	0.0597673	0.182917	0.00363679
	Zm00001d012169	RHOMBOID-like protein 13	darkred		0.0990202	0.117632	-0.117604	0.062835	0.17084	0.00666601	-0.082408	0.193161	0.789544	1.01e-54	-0.0320464	0.613343	0.391689	1.25e-10	-0.0676003	0.286033	0.00110431	0.986111	-0.206242	0.0010141	0.0191496	0.762728	0.246435	7.95e-05	0.285346	4.35e-06	0.0685565	0.279256	0.0717396	0.257485	-0.0717151	0.257648	0.0227642	0.71967	-0.0342306	0.589358	0.220953	0.000420666
	Zm00001d012170	Calreticulin-3	grey		0.0766872	0.226021	0.598303	9.21e-26	0.358009	5.27e-09	0.10548	0.0954277	-0.252757	5.11e-05	0.578188	8.63e-24	0.172317	0.0062022	0.0630992	0.319405	-0.22535	0.000319693	0.124488	0.0488286	0.110138	0.081596	-0.117395	0.0633078	-0.0103334	0.870598	0.278627	7.42e-06	0.0385225	0.543525	0.0286055	0.65197	-0.275893	9.18e-06	-0.0301408	0.634612	-0.109334	0.0838607
	Zm00001d012171	protein_coding	grey		-0.0701646	0.268107	-0.145653	0.0209776	0.333085	6.45e-08	-0.265371	2.05e-05	-0.0563171	0.374282	-0.0597728	0.345632	0.468648	4.15e-15	-0.263996	2.27e-05	-0.332273	6.97e-08	-0.614841	1.72e-27	0.330487	8.27e-08	-0.226276	0.00030154	0.0462602	0.465615	0.147358	0.0195068	0.0994662	0.115979	-0.245399	8.54e-05	0.320628	2.08e-07	-0.607301	1.09e-26	0.508142	6.96e-18
	Zm00001d012173	Fructokinase-1	grey		0.190256	0.00247098	-0.285188	4.4e-06	-0.078332	0.216191	0.0427853	0.499821	0.34446	2.11e-08	0.016538	0.794308	0.100768	0.111261	0.269699	1.48e-05	0.124393	0.0490029	-0.261718	2.68e-05	0.0578837	0.361117	-0.278697	7.38e-06	0.126624	0.0450527	-0.178374	0.00458781	-0.321028	2e-07	0.00362257	0.954461	0.110385	0.080909	-0.36595	2.27e-09	0.605672	1.61e-26
	Zm00001d012175	Pectin acetylesterase 5	grey60		0.0250336	0.693073	0.29038	2.89e-06	-0.190672	0.00241646	0.359648	4.44e-09	-0.116718	0.0648575	0.137971	0.0288574	-0.113263	0.0732544	0.699604	3.22e-38	0.75203	5.62e-47	0.561972	2.69e-22	-0.113946	0.0715279	-0.148995	0.0181794	0.327337	1.11e-07	-0.451285	5.36e-14	-0.62244	2.56e-28	0.196724	0.0017374	-0.174259	0.00563651	0.163402	0.00950602	0.0286049	0.651978
	Zm00001d012176	Beta-hexosaminidase 3	yellow	4	-0.304692	8.63e-07	0.111087	0.0789851	0.430534	9.49e-13	-0.0879658	0.164717	0.144748	0.0217972	-0.0915255	0.148223	0.34571	1.86e-08	0.0557227	0.379352	-0.167941	0.00766756	-0.344817	2.04e-08	0.248846	6.73e-05	0.11087	0.0795746	-0.110364	0.0809675	-0.335054	5.33e-08	-0.0625195	0.32388	0.0426149	0.501532	0.0240282	0.704812	-0.283527	5.03e-06	0.819021	5.17e-62
	Zm00001d012195	protein serine/threonine kinases;ATP binding;catalytics	blue		-0.0541495	0.392975	0.844712	1.52e-69	0.32017	2.17e-07	0.203838	0.00116446	-0.414434	7.74e-12	0.647574	3.14e-31	-0.155263	0.0137969	0.32182	1.86e-07	0.0800725	0.206128	0.369713	1.51e-09	0.162545	0.00989395	-0.389243	1.66e-10	-0.0815621	0.197786	-0.0179702	0.776944	-0.149503	0.0177842	-0.0175174	0.782423	-0.340138	3.25e-08	-0.0574607	0.364643	-0.0465699	0.462631
	Zm00001d012196	PHD finger protein ALFIN-LIKE 6	grey		-0.0947137	0.134544	0.397752	6.07e-11	0.451493	5.2e-14	-0.238194	0.000139053	-0.26385	2.29e-05	0.220837	0.000423683	0.106779	0.0913947	-0.308406	6.24e-07	-0.394621	8.82e-11	-0.11119	0.0787062	0.292764	2.37e-06	-0.0768193	0.22522	0.00954044	0.880451	0.260123	3.01e-05	0.288571	3.35e-06	-0.325988	1.26e-07	-0.0719103	0.256352	-0.118899	0.0599729	-0.131941	0.0367032
	Zm00001d012197	dmes2;diphosphocytidyl methyl erythritol synthase2:	purple		0.0248357	0.695377	0.213476	0.000662746	-0.227725	0.000275033	0.599588	6.82e-26	-0.035317	0.577591	0.28072	6.29e-06	0.081773	0.196626	0.759465	2.13e-48	0.527253	2.32e-19	0.209669	0.000830502	0.0393909	0.534472	-0.296162	1.79e-06	0.0974652	0.123536	-0.388169	1.88e-10	-0.698396	4.87e-38	0.34072	3.07e-08	-0.22986	0.000239913	-0.258067	3.5e-05	0.417808	5.03e-12
	Zm00001d012198	Protein root UVB sensitive 6	yellow	1	-0.228831	0.000256284	-0.139431	0.0271904	0.207266	0.000955648	-0.0605774	0.339166	0.115844	0.0669032	-0.19894	0.00153599	0.105015	0.0969069	0.0951915	0.13258	-0.0525209	0.407384	-0.375068	8.35e-10	0.381558	4.03e-10	-0.0202144	0.749961	-0.147777	0.0191594	-0.39076	1.39e-10	-0.14625	0.0204525	0.026129	0.680364	0.292135	2.5e-06	-0.239714	0.000125618	0.847065	2.65e-70
	Zm00001d012199	CLP protease regulatory subunit CLPX3 mitochondrial	blue		0.0215366	0.734203	0.772041	6.35e-51	0.198279	0.00159373	0.00613207	0.922991	-0.274377	1.03e-05	0.57119	3.9e-23	-0.142871	0.0235849	0.216783	0.000543056	0.157231	0.0126273	0.560269	3.81e-22	-0.063908	0.313229	-0.162515	0.00990746	-0.0270692	0.669529	0.0897992	0.156059	0.0298642	0.637725	0.287606	3.62e-06	-0.420219	3.69e-12	0.33324	6.35e-08	-0.303421	9.63e-07
	Zm00001d012203	Electron transporter	grey		-0.27734	8.21e-06	0.401926	3.66e-11	0.536403	4.21e-20	-0.0835073	0.187268	0.200311	0.00142237	0.138517	0.0282239	0.358352	5.09e-09	0.0523929	0.40853	-0.0305566	0.629946	-0.0944937	0.135455	0.201271	0.00134742	0.165507	0.0086097	-0.00942293	0.881912	-0.0500685	0.429662	0.0301193	0.634855	-0.00341486	0.957069	-0.204477	0.00112262	-0.155285	0.0137838	0.380573	4.5e-10
	Zm00001d012204	protein_coding	grey		0.136043	0.0311932	-0.298866	1.42e-06	-0.0153605	0.80866	-0.308381	6.25e-07	0.379789	4.92e-10	-0.219581	0.000457771	0.103667	0.101295	-0.204805	0.00110166	-0.0232543	0.713897	-0.208813	0.000873212	0.0217408	0.731779	-0.0261466	0.680162	0.206024	0.00102696	-0.0598351	0.345128	0.0597812	0.345564	-0.175346	0.0053404	0.246961	7.67e-05	-0.103713	0.101141	0.0996349	0.115359
	Zm00001d012205	SNARE associated Golgi protein family	grey		-0.247818	7.23e-05	0.0122304	0.847111	0.325499	1.32e-07	-0.0948919	0.133808	0.291533	2.63e-06	-0.15743	0.0125142	0.454514	3.37e-14	-0.0818745	0.196069	-0.140542	0.0259771	-0.292236	2.48e-06	0.159598	0.0113367	0.242642	0.000103103	0.110461	0.0806983	-0.15555	0.0136209	0.000371737	0.995324	-0.190559	0.00243112	0.0274817	0.664796	-0.150122	0.017312	0.404046	2.83e-11
	Zm00001d012206	protein_coding	grey		-0.505129	1.17e-17	0.0733059	0.247213	0.307391	6.82e-07	-0.199306	0.0015049	0.115954	0.0666426	-0.397742	6.08e-11	0.333202	6.38e-08	-0.011512	0.855991	0.048165	0.447429	-0.122366	0.0528373	0.0852425	0.178236	0.361528	3.64e-09	0.0390229	0.538299	-0.438618	3.17e-13	-0.0243663	0.700856	0.0933829	0.140131	-0.0696616	0.271561	0.0344089	0.58742	0.418155	4.81e-12
	Zm00001d012211	Probable methyltransferase PMT25	grey		-0.262367	2.55e-05	0.401991	3.64e-11	0.359549	4.49e-09	-0.232353	0.000204214	-0.506598	9.08e-18	0.200892	0.00137658	-0.263001	2.44e-05	-0.353179	8.72e-09	-0.273303	1.12e-05	0.0276688	0.662654	0.30207	1.08e-06	-0.0621471	0.326776	-0.374891	8.52e-10	0.267918	1.69e-05	0.469953	3.4e-15	-0.143488	0.0229834	-0.0975304	0.123284	0.0926496	0.143284	-0.285386	4.33e-06
	Zm00001d012212	Gibberellin 20 oxidase 5	yellow	3	-0.146173	0.0205195	-0.4175	5.23e-12	0.172094	0.00627042	-0.171058	0.00659593	0.315027	3.46e-07	-0.364949	2.52e-09	0.410925	1.2e-11	-0.0987177	0.118763	-0.135203	0.0322601	-0.651387	1.07e-31	0.248577	6.86e-05	0.0395052	0.533285	0.0902615	0.15393	-0.219951	0.000447474	-0.0696505	0.271638	-0.168603	0.00742783	0.415564	6.7e-12	-0.532029	9.58e-20	0.852651	3.73e-72
	Zm00001d012213	wound-responsive family protein	grey		-0.320555	2.09e-07	0.201797	0.00130789	0.536574	4.07e-20	-0.224901	0.000328865	-0.0119053	0.851127	0.0258923	0.683104	0.366855	2.06e-09	-0.456583	2.49e-14	-0.404966	2.53e-11	-0.46035	1.44e-14	0.389896	1.54e-10	0.131199	0.0377842	-0.231616	0.000214222	0.144073	0.0224258	0.46004	1.5e-14	-0.171995	0.00630075	0.0681291	0.282271	-0.268938	1.56e-05	0.248471	6.91e-05
	Zm00001d012219	protein_coding	blue		-0.24603	8.18e-05	0.595802	1.65e-25	0.344518	2.1e-08	0.112776	0.0745086	-0.337685	4.13e-08	0.237773	0.000143002	-0.0795215	0.209276	-0.0231696	0.714893	-0.0953085	0.132102	0.231244	0.000219436	0.0594476	0.348267	-0.00749351	0.905966	-0.212703	0.000694052	0.0684781	0.279808	0.146963	0.0198395	0.0618994	0.328711	-0.141988	0.0244679	0.120308	0.0569822	-0.149168	0.0180439
	Zm00001d012221	sacd9;stearoyl-acyl-carrier-protein desaturase9:	royalblue		0.214553	0.000621321	-0.0421001	0.506719	-0.264855	2.13e-05	0.0470539	0.457988	0.122871	0.0518587	0.126184	0.0458105	0.382189	3.75e-10	0.397556	6.21e-11	0.387599	2.01e-10	0.124709	0.0484262	-0.207633	0.000935479	-0.0655483	0.300944	0.0130382	0.837149	-0.180955	0.00402324	-0.449661	6.76e-14	0.887147	1.35e-85	-0.220645	0.000428747	-0.0741434	0.24184	0.0391608	0.536863
	Zm00001d012223	Protein trichome berefringence-like 7	blue		-0.0821965	0.19431	0.613977	2.13e-27	0.36054	4.04e-09	0.149884	0.0174923	-0.209617	0.00083304	0.383466	3.24e-10	-0.0198299	0.754564	-0.0147463	0.816171	-0.0584775	0.356203	0.22863	0.000259607	0.127895	0.042924	-0.00656131	0.917619	-0.093951	0.137724	0.0992159	0.116904	0.141042	0.0254463	0.0956362	0.130772	-0.163944	0.00926735	0.142536	0.0239162	-0.229362	0.000247705
	Zm00001d012224	UDP-glucuronate:xylan alpha-glucuronosyltransferase 1	grey		0.377388	6.45e-10	0.122388	0.0527948	0.134173	0.0336109	-0.186173	0.00306895	-0.0220716	0.727857	0.298908	1.42e-06	-0.282183	5.6e-06	-0.440153	2.57e-13	-0.353452	8.47e-09	0.0240983	0.703991	-0.0233425	0.712859	-0.193273	0.00209951	0.137759	0.0291073	0.561736	2.82e-22	0.471026	2.89e-15	-0.309125	5.86e-07	0.228628	0.000259628	0.0531404	0.401867	-0.482026	5.22e-16
	Zm00001d012228	4%2C5-DOPA dioxygenase extradiol	grey		-0.0209369	0.741337	-0.40677	2.02e-11	0.139161	0.0274927	-0.197167	0.00169527	0.303226	9.79e-07	-0.326463	1.21e-07	0.387664	2e-10	-0.0493811	0.436031	0.119851	0.0579387	-0.302403	1.05e-06	-0.132498	0.0359098	0.187937	0.00279621	0.219925	0.000448206	0.0680691	0.282697	-0.052315	0.409228	-0.0644703	0.308981	0.163005	0.00968382	-0.320751	2.06e-07	0.256668	3.87e-05
	Zm00001d012229	Amino acid permease 6	grey		-0.0976249	0.122919	-0.2716	1.28e-05	-0.135195	0.0322715	0.048835	0.441128	0.210777	0.000778029	-0.174152	0.00566644	0.447608	9.05e-14	0.134566	0.0330902	0.143628	0.022849	-0.388971	1.71e-10	0.0122386	0.84701	0.00955779	0.880235	-0.0166022	0.793528	-0.112869	0.0742676	-0.217319	0.000525649	0.167826	0.00771002	-0.0289757	0.647767	-0.580326	5.41e-24	0.40138	3.92e-11
	Zm00001d012237	SnRK1-interacting protein 1	grey		0.209216	0.000852836	0.163773	0.00934223	-0.141291	0.0251858	0.203258	0.00120368	0.291584	2.61e-06	0.204782	0.00110314	-0.0350614	0.580349	0.364776	2.57e-09	0.168109	0.0076062	0.295603	1.87e-06	-0.187744	0.00282486	0.290238	2.92e-06	0.194688	0.00194343	-0.235366	0.000167693	-0.283727	4.95e-06	0.153743	0.0147643	-0.440765	2.36e-13	0.316771	2.96e-07	-0.0527395	0.405432
	Zm00001d012238	RNA-binding (RRM/RBD/RNP motifs) family protein	grey		-0.0444663	0.48311	0.307956	6.49e-07	0.22892	0.000254836	-0.246991	7.65e-05	-0.19727	0.00168561	0.310727	5.08e-07	-0.21696	0.000537258	-0.408352	1.66e-11	-0.266792	1.84e-05	-0.0436573	0.491114	0.284533	4.64e-06	-0.18811	0.00277056	-0.197766	0.00163987	0.598217	9.4e-26	0.498774	3.42e-17	-0.056778	0.370378	-0.0592068	0.350227	-0.0559323	0.377559	-0.381758	3.94e-10
	Zm00001d012239	RNA-binding (RRM/RBD/RNP motifs) family protein	grey		0.151923	0.016001	-0.0455605	0.472397	0.220905	0.000421901	-0.298789	1.43e-06	0.181126	0.00398817	0.145366	0.021235	0.527315	2.29e-19	-0.369404	1.56e-09	-0.358482	5.02e-09	-0.416257	6.14e-12	0.0319148	0.614803	0.0429275	0.498395	0.196003	0.00180791	0.564528	1.58e-22	0.249906	6.25e-05	-0.1098	0.0825424	0.014191	0.822977	-0.40712	1.94e-11	-0.0697104	0.271225
	Zm00001d012241	Receptor-like kinase-like	grey		0.233406	0.00019068	-0.267336	1.77e-05	-0.17426	0.00563611	-0.221206	0.000414129	0.272415	1.2e-05	0.0297107	0.639456	0.316938	2.91e-07	0.016405	0.795925	0.125418	0.0471541	-0.234051	0.000182809	-0.14732	0.0195384	-0.0734284	0.246422	0.324535	1.45e-07	0.332815	6.62e-08	-0.0955857	0.130976	0.00828189	0.896126	-0.151707	0.0161532	-0.35371	8.25e-09	0.108686	0.0857232
	Zm00001d012242	HSP40/DnaJ peptide-binding protein	pink		0.42879	1.2e-12	-0.202499	0.00125683	-0.264267	2.22e-05	-0.0970994	0.124958	0.0815783	0.197697	0.113747	0.0720293	-0.154008	0.0145917	-0.350137	1.19e-08	-0.253792	4.75e-05	0.0379097	0.54996	-0.279876	6.72e-06	-0.114578	0.0699594	0.279969	6.68e-06	0.701157	1.89e-38	0.333474	6.21e-08	-0.379806	4.91e-10	0.185187	0.00323186	0.097988	0.121526	-0.562577	2.37e-22
	Zm00001d012243	protein_coding	grey		-0.0208971	0.741812	0.123698	0.0502902	0.1963	0.00177853	-0.0460374	0.467769	0.206578	0.000994576	-0.0600131	0.343693	-0.17796	0.00468462	0.0303648	0.632097	0.0249076	0.69454	0.179861	0.00425439	0.10991	0.0822312	0.0835168	0.187217	0.177891	0.00470102	-0.034515	0.586268	0.00154064	0.980624	-0.226835	0.000291049	0.0532093	0.401256	0.271819	1.26e-05	0.0208007	0.742961
	Zm00001d012244	Ubiquitin-like domain-containing CTD phosphatase	grey		0.418369	4.68e-12	0.453459	3.92e-14	-0.403965	2.86e-11	0.182264	0.00376144	-0.00458807	0.942342	0.585751	1.62e-24	-0.0407973	0.519969	0.642788	1.18e-30	0.529736	1.47e-19	0.596818	1.3e-25	-0.178013	0.00467216	-0.358099	5.23e-09	0.384215	2.97e-10	-0.0225602	0.722079	-0.573155	2.56e-23	0.281105	6.1e-06	-0.495222	6.17e-17	0.0877824	0.165603	-0.248964	6.67e-05
	Zm00001d012247	Serine hydroxymethyltransferase 7	grey		0.14854	0.0185402	0.137404	0.029529	0.31095	4.98e-07	-0.0878442	0.165305	0.0766496	0.226249	0.327309	1.12e-07	0.173472	0.00586007	-0.158218	0.0120743	-0.182693	0.00367918	-0.168213	0.00756838	0.120758	0.0560546	-0.0406652	0.521323	-0.0226305	0.721248	0.308061	6.43e-07	0.191829	0.00227043	-0.143664	0.0228146	-0.10024	0.113154	-0.179332	0.00437036	-0.00485309	0.939018
	Zm00001d012254	Putative patellin family protein	black		0.665567	1.73e-33	0.22375	0.000353483	-0.346243	1.77e-08	-0.00968087	0.878704	-0.00844208	0.894128	0.509766	5.26e-18	0.0766277	0.226382	0.566743	9.96e-23	0.425806	1.78e-12	0.424552	2.1e-12	-0.330366	8.36e-08	-0.385857	2.46e-10	0.409552	1.43e-11	-0.0269989	0.670337	-0.599898	6.34e-26	0.490249	1.39e-16	-0.282063	5.65e-06	-0.029471	0.642162	-0.185412	0.00319401
	Zm00001d012255	Putative MYB DNA-binding domain superfamily protein	grey		-0.150728	0.0168606	0.169306	0.00718052	-0.0152186	0.810393	0.160699	0.0107774	0.0718736	0.256595	-0.0691623	0.27502	-0.236026	0.000160552	0.218518	0.000488599	0.101351	0.109196	0.303822	9.3e-07	0.16713	0.00797085	0.423738	2.33e-12	0.094053	0.137296	-0.325738	1.29e-07	-0.0981695	0.120834	0.0504347	0.426291	-0.353504	8.43e-09	0.542935	1.21e-20	0.0323875	0.60957
	Zm00001d012257	protein_coding	grey		-0.382565	3.59e-10	0.41859	4.55e-12	0.239679	0.000125919	0.0162383	0.797955	-0.307668	6.66e-07	-0.114988	0.0689578	-0.34877	1.37e-08	-0.00210397	0.973542	-0.00389808	0.951002	0.46227	1.08e-14	-0.13725	0.0297136	0.439854	2.67e-13	-0.191372	0.00232715	-0.332021	7.14e-08	0.140402	0.0261273	0.071698	0.257762	-0.202023	0.0012913	0.706126	3.34e-39	-0.189293	0.00260164
	Zm00001d012260	Protein SENSITIVE TO PROTON RHIZOTOXICITY 1	blue		-0.257897	3.54e-05	0.50316	1.63e-17	0.307544	6.73e-07	0.193551	0.00206798	0.30972	5.56e-07	0.145975	0.0206925	-0.0504722	0.425947	0.190544	0.00243307	0.143144	0.0233168	0.287539	3.64e-06	0.109478	0.0834498	0.357371	5.64e-09	0.101595	0.108342	-0.260181	3e-05	0.0354137	0.576549	-0.126715	0.0448968	-0.3303	8.42e-08	0.380492	4.54e-10	0.144218	0.0222898
	Zm00001d012261	Ammonium transporter (AMT3;1)	yellow	1	-0.357022	5.85e-09	-0.235149	0.000170098	0.319988	2.21e-07	-0.117401	0.0632938	0.282119	5.63e-06	-0.381015	4.28e-10	0.240459	0.00011949	-0.089693	0.156551	-0.188436	0.00272313	-0.54408	9.65e-21	0.302471	1.04e-06	0.263839	2.29e-05	-0.188967	0.00264717	-0.377729	6.21e-10	0.0152625	0.809857	-0.0293736	0.643262	0.240647	0.000117989	-0.271792	1.26e-05	0.937808	2.1e-116
	Zm00001d012265	TRAM LAG1 and CLN8 (TLC) lipid-sensing domain containing protein	grey		-0.0470015	0.45849	0.513458	2.76e-18	0.232785	0.000198559	0.0150739	0.812163	-0.196221	0.00178635	0.495096	6.3e-17	0.150813	0.0167985	0.0660044	0.297586	-0.177004	0.00491554	-0.075864	0.231058	0.398787	5.36e-11	-0.326241	1.24e-07	-0.0441698	0.486035	0.15783	0.0122892	0.00410206	0.948441	-0.126746	0.0448452	-0.269719	1.48e-05	-0.33335	6.29e-08	0.156685	0.0129432
	Zm00001d012267	NPL4-like protein 1	magenta		0.347297	1.59e-08	0.276922	8.48e-06	-0.378864	5.46e-10	0.176027	0.00516194	-0.162047	0.0101258	0.41225	1.02e-11	-0.275095	9.77e-06	0.556798	7.74e-22	0.510241	4.84e-18	0.518549	1.12e-18	-0.292917	2.34e-06	-0.591851	4.09e-25	0.21272	0.000693315	-0.058108	0.359256	-0.464501	7.75e-15	0.211804	0.000732154	-0.282684	5.38e-06	-0.0431865	0.495805	-0.216998	0.000536035
	Zm00001d012268	Putative subtilase family protein	yellow	1	-0.306238	7.54e-07	-0.230889	0.000224529	0.311271	4.84e-07	-0.169214	0.00721248	0.165959	0.00842743	-0.310722	5.08e-07	0.329626	8.97e-08	-0.0344151	0.587353	-0.132594	0.0357748	-0.584608	2.1e-24	0.353626	8.32e-09	0.102689	0.104574	-0.148871	0.0182775	-0.36429	2.71e-09	-0.0644105	0.309431	-0.00826502	0.896336	0.250456	6.01e-05	-0.41834	4.7e-12	0.958045	3.9e-137
	Zm00001d012269	Protein LIKE COV 2	grey		0.0356361	0.574155	0.287034	3.79e-06	0.134154	0.033636	0.127413	0.043722	0.167675	0.00776585	0.453822	3.72e-14	0.297624	1.58e-06	0.329837	8.8e-08	0.193018	0.00212877	-0.100487	0.112265	0.220779	0.000425208	-0.267009	1.81e-05	0.0930833	0.141413	0.0660173	0.297492	-0.235707	0.000163965	0.142014	0.0244424	-0.249029	6.64e-05	-0.343561	2.31e-08	0.390876	1.37e-10
	Zm00001d012270	Integral membrane Yip1 family protein	grey		-0.157591	0.012423	0.369706	1.51e-09	0.359129	4.69e-09	-0.113978	0.0714492	-0.111713	0.0773023	0.309901	5.47e-07	0.485354	3.07e-16	-0.149704	0.0176292	-0.171293	0.00652059	-0.16692	0.0080509	0.0944408	0.135675	0.0535693	0.398073	-0.097168	0.12469	0.362076	3.43e-09	0.182206	0.00377266	0.0506042	0.424737	-0.275896	9.18e-06	-0.245254	8.63e-05	-0.0103019	0.870989
	Zm00001d012273	Putative bZIP transcription factor superfamily protein	grey		-0.246604	7.86e-05	0.314972	3.48e-07	0.136416	0.0307295	0.152563	0.015556	0.0606705	0.338423	-0.0263999	0.677236	0.30896	5.94e-07	0.259163	3.23e-05	0.0392883	0.535537	0.133439	0.0346027	-0.00875206	0.890265	0.290583	2.84e-06	0.105278	0.0960678	-0.256114	4.02e-05	-0.289087	3.21e-06	0.119894	0.0578481	-0.270462	1.39e-05	0.0778934	0.218782	0.208656	0.000881278
	Zm00001d012274	hct10;hydroxycinnamoyltransferase10:	midnightblue		0.630132	3.51e-29	-0.138273	0.0285059	-0.374476	8.92e-10	0.0711764	0.26125	0.279668	6.84e-06	0.218765	0.00048126	0.062134	0.326878	0.368177	1.78e-09	0.347598	1.54e-08	0.249213	6.56e-05	-0.327956	1.05e-07	-0.108813	0.0853532	0.934866	5.49e-114	0.184714	0.00331268	-0.388887	1.73e-10	-0.0656186	0.300425	-0.0759534	0.230507	0.0575428	0.363957	-0.147597	0.0193077
	Zm00001d012275	Histone H3	grey		-0.202412	0.00126306	0.245135	8.7e-05	0.322294	1.78e-07	-0.243994	9.4e-05	-0.00877458	0.889984	0.243507	9.72e-05	0.202032	0.00129061	-0.26512	2.08e-05	-0.21744	0.0005218	-0.280171	6.57e-06	0.387473	2.04e-10	-0.120661	0.0562538	-0.214419	0.000626358	0.37032	1.41e-09	0.368011	1.81e-09	-0.0627715	0.321929	-0.128542	0.0418738	-0.316752	2.96e-07	0.0874009	0.167457
	Zm00001d012276	Histone H3.2	black		0.857412	8.55e-74	-0.355168	7.09e-09	-0.399094	5.16e-11	-0.0631222	0.319228	0.263644	2.32e-05	0.297802	1.56e-06	-0.0795721	0.208986	-0.0109278	0.863225	-0.00730914	0.908269	-0.0297712	0.638774	-0.268727	1.59e-05	-0.37842	5.74e-10	0.425709	1.8e-12	0.476322	1.28e-15	-0.0368638	0.561028	-0.111991	0.0765614	0.182766	0.00366528	-0.146003	0.0206684	-0.265364	2.05e-05
	Zm00001d012277	Actin-7	grey		-0.291262	2.68e-06	0.0532777	0.40065	0.157313	0.0125806	0.0253162	0.689785	0.341083	2.96e-08	-0.0273656	0.666127	0.372909	1.06e-09	-0.138686	0.028031	0.00735064	0.907751	-0.281249	6.03e-06	0.0741039	0.242091	0.214024	0.000641373	0.0134164	0.832494	0.103049	0.103356	0.246635	7.84e-05	-0.196069	0.00180137	-0.144805	0.0217444	-0.238918	0.000132493	0.213053	0.000679715
	Zm00001d012279	Putative RING zinc finger domain superfamily protein%3B RING-H2 finger protein ATL3C	grey		0.0095363	0.880502	-0.443938	1.52e-13	-0.0829262	0.190366	-0.30933	5.75e-07	0.168395	0.00750254	-0.341384	2.87e-08	0.248276	7e-05	-0.417091	5.52e-12	-0.100704	0.111489	-0.425298	1.9e-12	-0.181037	0.0040064	0.0630593	0.319711	0.0674257	0.287282	0.114218	0.0708508	0.304044	9.12e-07	-0.329448	9.13e-08	0.379505	5.08e-10	-0.27315	1.14e-05	0.115523	0.0676678
	Zm00001d012281	Protein YLS9	grey		0.297332	1.62e-06	-0.134967	0.0325663	-0.272211	1.22e-05	0.220325	0.000437288	0.275249	9.65e-06	-0.0424102	0.50359	0.120341	0.0569151	0.340034	3.28e-08	0.312678	4.27e-07	0.26657	1.87e-05	-0.424782	2.03e-12	0.42134	3.19e-12	0.375018	8.4e-10	-0.195442	0.00186464	-0.33503	5.35e-08	0.250679	5.92e-05	-0.0871527	0.168671	0.33135	7.62e-08	-0.0549787	0.385758
	Zm00001d012284	protein_coding	blue		0.0753666	0.234139	0.692092	4.06e-37	-0.0749881	0.236503	0.15622	0.0132172	-0.319378	2.33e-07	0.459562	1.61e-14	-0.390506	1.43e-10	0.455367	2.98e-14	0.333493	6.2e-08	0.762104	6.47e-49	-0.142067	0.0243885	-0.260949	2.83e-05	0.0776203	0.220406	-0.14974	0.0176017	-0.259172	3.23e-05	0.18584	0.00312318	-0.453134	4.11e-14	0.421912	2.96e-12	-0.370282	1.42e-09
	Zm00001d012285	Putative MYB DNA-binding domain superfamily protein	grey		-0.233116	0.000194328	0.269613	1.49e-05	-0.0722969	0.253797	0.191125	0.00235828	-0.0704203	0.266362	-0.112473	0.0752949	-0.062984	0.320291	0.321672	1.89e-07	0.294195	2.11e-06	0.477454	1.07e-15	-0.249105	6.61e-05	0.557068	7.33e-22	-0.00271087	0.965914	-0.403064	3.19e-11	-0.224318	0.000341138	0.383481	3.23e-10	-0.348391	1.42e-08	0.576793	1.17e-23	-0.0830974	0.18945
	Zm00001d012286	Sorting nexin 1	blue		-0.214251	0.000632681	0.761814	7.38e-49	0.588778	8.22e-25	-0.0846371	0.18135	-0.255017	4.35e-05	0.504954	1.2e-17	-0.029764	0.638854	-0.0350357	0.580627	-0.142311	0.0241417	0.130229	0.0392357	0.353185	8.71e-09	-0.0790648	0.211912	-0.219948	0.000447568	0.0933631	0.140215	0.211905	0.000727777	-0.00658835	0.917281	-0.248926	6.69e-05	0.0519826	0.412215	0.0306557	0.628836
	Zm00001d012289	Transposon protein Mutator sub-class	grey		0.201567	0.00132503	-0.137875	0.028971	-0.394319	9.14e-11	0.336362	4.7e-08	-0.0197222	0.755854	-0.0332546	0.600024	-0.280946	6.18e-06	-0.0901299	0.154534	-0.0102792	0.871271	0.249479	6.44e-05	-0.399814	4.73e-11	0.0942748	0.136367	0.161505	0.0103834	0.317027	2.89e-07	0.0788008	0.213447	-0.157514	0.0124665	0.0900775	0.154775	0.268094	1.67e-05	-0.513159	2.91e-18
	Zm00001d012292	Glucan endo-13-beta-glucosidase 14	grey		-0.211797	0.000732455	-0.274568	1.02e-05	0.156853	0.0128453	-0.262635	2.5e-05	0.301638	1.12e-06	-0.351316	1.06e-08	0.119593	0.0584854	-0.606665	1.27e-26	-0.235707	0.000163962	-0.347924	1.49e-08	0.196454	0.00176349	0.436396	4.3e-13	-0.0696271	0.271799	0.193755	0.00204509	0.576925	1.14e-23	-0.181971	0.00381875	0.260244	2.98e-05	0.0371608	0.557874	-0.106335	0.0927592
	Zm00001d012294	lrs1;liguleless related sequence1: bzip90 locus designated and assigned to a transcription factor family by the GRASSIUS project (Yilmaz et al 2009) , which also provided the mappings to the B73_Reference Genome sequence v2 gene models.	purple		-0.216957	0.000537354	0.0913106	0.149182	0.299165	1.39e-06	-0.254135	4.64e-05	0.0553849	0.382253	-0.221633	0.00040333	-0.303926	9.22e-07	-0.504856	1.22e-17	-0.262843	2.47e-05	0.123853	0.0500014	-0.0108024	0.86478	0.350845	1.11e-08	-0.0585188	0.355863	0.0998795	0.114464	0.663043	3.67e-33	-0.283274	5.13e-06	0.247433	7.42e-05	0.612591	3e-27	-0.285637	4.25e-06
	Zm00001d012295	Dual specificity protein phosphatase Diacylglycerol kinase catalytic region	green		0.0719181	0.2563	0.582595	3.28e-24	0.138171	0.0286246	0.117134	0.0639003	-0.0295643	0.641107	0.607384	1.07e-26	0.0282643	0.655854	0.264473	2.19e-05	0.187842	0.00281023	0.250125	6.15e-05	0.145881	0.0207755	-0.274893	9.92e-06	0.189148	0.00262182	0.220925	0.000421399	-0.0863016	0.172885	0.0552591	0.383337	-0.525163	3.4e-19	-0.0587861	0.353667	-0.136898	0.0301386
	Zm00001d012297	protein_coding	cyan		-0.319175	2.38e-07	0.29911	1.39e-06	0.810431	9.33e-60	0.0275393	0.664137	-0.0766949	0.225974	0.0232147	0.714362	0.0695117	0.272596	-0.230698	0.00022731	-0.358385	5.07e-09	-0.222892	0.000372964	0.291299	2.68e-06	0.0853934	0.177466	-0.247055	7.62e-05	-0.020485	0.746727	0.288843	3.27e-06	-0.178179	0.00463316	0.208798	0.000874019	-0.0918467	0.146799	0.272033	1.24e-05
	Zm00001d012301	G10 family protein	grey		-0.0581191	0.359164	0.360065	4.25e-09	0.382075	3.8e-10	0.0846333	0.18137	-0.171176	0.00655805	0.286377	4e-06	-0.24049	0.000119238	0.204286	0.00113501	0.0789534	0.212559	0.148392	0.0186591	0.210464	0.000792537	-0.282117	5.63e-06	-0.137188	0.0297882	-0.0219919	0.728801	-0.110897	0.0795009	0.0507026	0.423835	-0.196445	0.00176442	-0.103796	0.100868	-0.000606462	0.992372
	Zm00001d012302	Sialyltransferase-like protein	grey		0.00243871	0.969334	0.363661	2.9e-09	0.274145	1.05e-05	-0.220241	0.000439551	-0.245388	8.55e-05	0.166444	0.00823542	-0.230566	0.000229257	-0.262106	2.6e-05	-0.259033	3.26e-05	0.198283	0.00159333	0.0333293	0.599204	-0.0216553	0.732793	-0.0911306	0.149989	0.288922	3.25e-06	0.344317	2.14e-08	-0.0536442	0.397413	-0.0906923	0.151967	0.242317	0.0001054	-0.445179	1.27e-13
	Zm00001d012304	Putative cytochrome P450 superfamily protein	grey		-0.449294	7.12e-14	-0.260808	2.86e-05	0.123868	0.0499734	-0.175245	0.00536719	0.317834	2.69e-07	-0.575969	1.4e-23	0.152112	0.0158681	-0.333523	6.18e-08	-0.0982687	0.120457	-0.211755	0.000734272	0.054614	0.388922	0.703413	8.64e-39	-0.166852	0.00807716	-0.194006	0.00201721	0.36642	2.15e-09	0.120653	0.0562698	0.0636237	0.31539	0.314185	3.73e-07	0.105466	0.0954716
	Zm00001d012306	G10 family protein	grey		0.134436	0.0332623	-0.0420652	0.507071	-0.166646	0.0081568	0.168271	0.00754734	0.0675629	0.2863	0.136868	0.0301752	-0.116942	0.0643406	-0.270299	1.41e-05	-0.309309	5.76e-07	-0.143493	0.022979	0.0112832	0.858823	-0.0509869	0.421237	0.0330996	0.601725	0.402607	3.37e-11	0.252651	5.15e-05	-0.396075	7.42e-11	0.0245535	0.698669	-0.152149	0.0158422	-0.204699	0.0011084
	Zm00001d012314	Nuclear pore complex protein NUP62	blue		-0.0146464	0.817395	0.719538	2.59e-41	0.237676	0.000143927	0.0385113	0.543642	-0.273391	1.11e-05	0.549806	3.14e-21	-0.0623015	0.325573	0.206659	0.000989909	0.0872326	0.168279	0.271505	1.29e-05	0.312523	4.33e-07	-0.203459	0.00118999	0.00332992	0.958136	0.0149988	0.813081	-0.115445	0.0678533	-0.00651135	0.918244	-0.376927	6.79e-10	-0.0828357	0.190852	-0.111955	0.0766581
	Zm00001d012321	Nematode resistance protein-like HSPRO2	magenta		-0.510473	4.65e-18	-0.079554	0.209089	0.298671	1.45e-06	-0.0750492	0.23612	0.113021	0.0738758	-0.526895	2.48e-19	0.103882	0.100583	-0.244335	9.19e-05	-0.14861	0.0184843	-0.116874	0.0644962	0.0508083	0.422868	0.928258	6.06e-109	-0.164882	0.00886764	-0.338712	3.73e-08	0.263325	2.38e-05	0.0249684	0.693831	0.00129154	0.983756	0.392661	1.11e-10	0.187853	0.00280864
	Zm00001d012322	cytochrome P450 family 81 subfamily D polypeptide 8	grey		0.0714113	0.259674	0.269299	1.52e-05	-0.254225	4.61e-05	0.594467	2.24e-25	0.0302077	0.633861	0.194147	0.00200176	-0.0848796	0.180098	0.633505	1.44e-29	0.607375	1.07e-26	0.573306	2.48e-23	-0.248864	6.72e-05	-0.0343682	0.587862	0.127848	0.0430008	-0.333489	6.2e-08	-0.473114	2.1e-15	0.359888	4.33e-09	-0.322038	1.83e-07	0.224365	0.000340117	-0.147395	0.0194758
	Zm00001d012323	protein_coding	cyan		-0.308678	6.09e-07	0.506865	8.67e-18	0.819904	2.99e-62	-0.161239	0.010512	-0.35196	9.88e-09	0.210585	0.000786861	0.0297903	0.638558	-0.247265	7.51e-05	-0.406426	2.11e-11	-0.13357	0.0344236	0.334719	5.51e-08	-0.0318202	0.615852	-0.362266	3.36e-09	0.0427414	0.500261	0.297016	1.66e-06	-0.146103	0.0205803	-0.012968	0.838014	-0.140147	0.0264034	0.161816	0.0102348
	Zm00001d012325	Tetratricopeptide repeat (TPR)-like superfamily protein	grey		-0.24471	8.95e-05	-0.355133	7.12e-09	0.239454	0.000127827	-0.202869	0.00123069	0.181049	0.00400387	-0.376541	7.09e-10	0.268133	1.66e-05	-0.628751	5.03e-29	-0.486845	2.42e-16	-0.623389	2.01e-28	0.208185	0.000905858	0.166126	0.00836065	-0.237352	0.000147064	0.289155	3.19e-06	0.52171	6.36e-19	-0.360527	4.05e-09	0.462978	9.72e-15	-0.425069	1.96e-12	0.110433	0.0807767
	Zm00001d012327	Probable ubiquitin-like-specific protease 2B	blue		-0.0948474	0.133992	0.740636	6.8e-45	0.440169	2.56e-13	0.115772	0.0670745	0.0253169	0.689778	0.420018	3.79e-12	-0.22969	0.00024255	0.162682	0.00983086	0.0898241	0.155943	0.466665	5.6e-15	0.0251986	0.691152	0.10088	0.11086	-0.0212523	0.737582	-0.0957522	0.130304	0.0766361	0.226331	0.10032	0.112868	-0.259762	3.09e-05	0.460075	1.49e-14	-0.109592	0.0831279
	Zm00001d012329	Probable ubiquitin-like-specific protease 2B	blue		-0.113359	0.0730114	0.884628	1.79e-84	0.454076	3.59e-14	0.15381	0.0147208	-0.192917	0.00214049	0.578736	7.66e-24	-0.12524	0.0474709	0.345003	2e-08	0.0947047	0.134581	0.490407	1.36e-16	0.0910815	0.15021	-0.0586571	0.354726	-0.0402491	0.525598	-0.11054	0.0804822	-0.110888	0.0795273	0.179029	0.00443819	-0.482667	4.72e-16	0.283069	5.22e-06	-0.0146061	0.817889
	Zm00001d012333	HXXXD-type acyl-transferase family protein	grey		0.140938	0.0255563	0.0382335	0.546555	-0.504723	1.25e-17	0.298525	1.46e-06	0.126893	0.0445943	0.0359138	0.571174	-0.394193	9.28e-11	0.244603	9.02e-05	0.388505	1.81e-10	0.541343	1.64e-20	-0.25453	4.51e-05	0.0867188	0.170809	0.137432	0.0294955	-0.0328639	0.604316	-0.0897138	0.156454	0.211422	0.00074892	-0.243596	9.66e-05	0.546618	5.89e-21	-0.478737	8.76e-16
	Zm00001d012335	czog2;cis-zeatin O-glucosyltransferase2: enzymatic activity like that of czog1 but high in roots and low in kernels; 97.8% identity at amino acid level	grey		-0.108906	0.0850874	0.00368759	0.953644	-0.153589	0.0148658	-0.285853	4.17e-06	0.053995	0.394329	-0.0927595	0.142809	0.0588727	0.352957	-0.137391	0.0295443	-0.0915027	0.148325	-0.0141841	0.823062	-0.149303	0.017939	0.145368	0.0212333	0.053789	0.396138	0.0242387	0.702348	0.167316	0.00790027	-0.127178	0.0441144	-0.101203	0.109719	0.0528713	0.404257	0.0903717	0.153426
	Zm00001d012336	Calcium-dependent lipid-binding (CaLB domain) family protein	blue		-0.371955	1.18e-09	0.517538	1.34e-18	0.107714	0.0885772	-0.0648584	0.306072	-0.601297	4.56e-26	0.0607643	0.337676	-0.139701	0.0268911	0.145203	0.0213816	0.0969109	0.125695	0.348133	1.46e-08	0.131828	0.036867	0.0146892	0.816871	-0.221581	0.000404633	-0.145191	0.0213925	-0.0727842	0.250603	0.132469	0.0359509	-0.367898	1.84e-09	0.168763	0.00737086	-0.188843	0.00266476
	Zm00001d012337	MYB-type transcription factor	grey		-0.178368	0.00458916	-0.0342602	0.589036	0.28863	3.33e-06	-0.262288	2.57e-05	-0.16031	0.0109722	-0.0614534	0.332215	-0.226929	0.000289318	-0.604526	2.12e-26	-0.41006	1.34e-11	-0.297913	1.54e-06	0.157899	0.0122508	0.0143758	0.820711	-0.335516	5.1e-08	0.403148	3.16e-11	0.684605	4.7e-36	-0.369532	1.54e-09	0.139234	0.0274104	-0.135093	0.0324029	-0.235683	0.000164223
	Zm00001d012338	Coronatine-insensitive protein 1	grey		-0.10735	0.0896655	0.249284	6.53e-05	-0.0951291	0.132835	0.181563	0.00389957	0.0486339	0.443014	-0.0797366	0.208043	-0.411841	1.07e-11	0.294935	1.98e-06	0.5203	8.2e-19	0.604845	1.96e-26	-0.163079	0.00965045	0.145247	0.0213417	0.168188	0.00757728	-0.446554	1.05e-13	-0.162032	0.0101329	0.012153	0.848066	-0.110746	0.0799144	0.572573	2.9e-23	-0.198332	0.00158902
	Zm00001d012339	protein_coding	grey		-0.118268	0.0613532	0.405889	2.25e-11	-0.137378	0.0295601	0.264747	2.14e-05	-0.306045	7.67e-07	0.169702	0.00704437	-0.364565	2.63e-09	0.417186	5.45e-12	0.397365	6.36e-11	0.44519	1.27e-13	0.133102	0.0350657	-0.39224	1.17e-10	0.0529902	0.4032	-0.300481	1.24e-06	-0.312228	4.45e-07	-0.0412189	0.515662	-0.134805	0.032777	0.0815997	0.197579	-0.0397528	0.53072
	Zm00001d012349	AT-rich interactive domain-containing protein 2	grey		0.0742973	0.240861	0.631664	2.35e-29	0.0183116	0.772821	0.139056	0.0276106	-0.00735324	0.907718	0.476743	1.2e-15	-0.0404636	0.523392	0.375332	8.11e-10	0.119277	0.0591585	0.401777	3.73e-11	-0.0383661	0.545164	-0.252506	5.2e-05	0.0491218	0.438446	-0.145524	0.0210931	-0.274981	9.86e-06	0.100367	0.112699	-0.292559	2.41e-06	0.138218	0.0285694	0.0381276	0.547668
	Zm00001d012353	30S ribosomal protein S17 chloroplastic	yellow	3	-0.0827259	0.191443	-0.206584	0.00099421	0.126013	0.0461061	-0.203943	0.00115748	0.15864	0.0118446	-0.29874	1.44e-06	0.290589	2.84e-06	0.179008	0.00444279	0.0377597	0.551541	-0.247211	7.54e-05	0.161944	0.0101741	0.0689285	0.27665	0.155088	0.0139054	-0.3995	4.92e-11	-0.325207	1.36e-07	-0.021895	0.72995	0.142315	0.0241378	-0.177689	0.00474917	0.61311	2.64e-27
	Zm00001d012361	Ataxin-3 homolog	grey		-0.212966	0.00068325	-0.152421	0.0156538	0.228344	0.000264391	-0.405333	2.41e-11	0.481265	5.89e-16	-0.233265	0.000192447	0.246018	8.19e-05	-0.496053	5.38e-17	-0.283364	5.1e-06	-0.383346	3.28e-10	0.231359	0.000217804	0.391133	1.33e-10	-0.103294	0.102536	0.140338	0.0261969	0.520928	7.32e-19	-0.132265	0.0362399	0.110804	0.0797554	0.070055	0.268857	0.13542	0.0319826
	Zm00001d012362	O-fucosyltransferase family protein	grey		-0.511697	3.76e-18	0.137684	0.0291955	0.697595	6.39e-38	-0.402467	3.43e-11	-0.0857747	0.175532	-0.226257	0.000301901	0.224599	0.000335163	-0.650622	1.33e-31	-0.584225	2.28e-24	-0.477593	1.05e-15	0.208447	0.000892121	0.325521	1.32e-07	-0.329173	9.37e-08	0.118646	0.0605231	0.657274	1.99e-32	-0.351242	1.06e-08	0.214652	0.000617638	-0.126243	0.0457082	0.24133	0.000112677
	Zm00001d012378	SOUL heme-binding family protein	grey		0.313964	3.81e-07	0.127658	0.0433142	-0.301194	1.17e-06	0.494842	6.57e-17	0.094408	0.135811	0.224634	0.000334428	-0.106019	0.0937372	0.549355	3.43e-21	0.477353	1.09e-15	0.516697	1.56e-18	-0.473687	1.92e-15	-0.0991539	0.117134	0.305183	8.27e-07	-0.0482311	0.446804	-0.473005	2.13e-15	0.181416	0.00392919	-0.13171	0.0370372	0.166246	0.0083132	-0.270004	1.44e-05
	Zm00001d012379	myb domain protein 109	grey		-0.0903053	0.15373	0.471601	2.65e-15	0.197558	0.00165895	-0.177649	0.00475869	-0.417319	5.36e-12	0.376374	7.22e-10	0.245664	8.39e-05	0.0230813	0.715933	-0.154153	0.0144982	-0.00575986	0.927653	0.237909	0.000141718	-0.20736	0.000950472	-0.0398009	0.530223	0.297125	1.65e-06	-0.0144506	0.819794	0.063114	0.319291	-0.416061	6.29e-12	-0.276243	8.94e-06	-0.081503	0.198113
	Zm00001d012380	Phosphatidylinositol:ceramide inositolphosphotransferase 1	grey		-0.117506	0.063055	0.336516	4.63e-08	0.427244	1.47e-12	-0.0693125	0.273977	0.0658662	0.298601	0.238764	0.000133868	0.449012	7.42e-14	0.189212	0.00261286	-0.0355982	0.574562	-0.226903	0.000289791	0.309482	5.67e-07	0.09059	0.152431	0.0537641	0.396357	-0.186106	0.00307977	-0.197495	0.0016647	0.121675	0.0542002	-0.223571	0.000357473	-0.290352	2.89e-06	0.57509	1.69e-23
	Zm00001d012387	Embryogenesis transmembrane protein-like; protein	yellow	3	-0.136061	0.0311707	-0.195253	0.0018841	0.288495	3.37e-06	0.00882931	0.889302	0.268565	1.61e-05	-0.266957	1.82e-05	0.324974	1.39e-07	0.0563304	0.374169	-0.111602	0.0775969	-0.40438	2.71e-11	0.129237	0.0407688	0.0563407	0.374081	0.0813617	0.198894	-0.332302	6.95e-08	-0.182014	0.00381016	-0.209621	0.000832805	0.349782	1.23e-08	-0.377059	6.69e-10	0.76811	4.07e-50
	Zm00001d012393	Integral membrane HRF1 family protein	blue		-0.408479	1.64e-11	0.609543	6.32e-27	0.287207	3.74e-06	0.0975528	0.123197	-0.479679	7.56e-16	0.150175	0.0172726	0.120445	0.0566991	0.159919	0.0111713	0.0375461	0.553796	0.19459	0.00195392	0.0194751	0.758818	-0.0235136	0.710848	-0.205172	0.00107865	-0.179572	0.00431741	-0.0964174	0.127642	0.0578144	0.361693	-0.229271	0.00024916	-0.0548122	0.387201	0.0762679	0.228576
	Zm00001d012394	psy2;phytoene synthase2: single copy cDNA, csu572, similar to tomato phytoene synthase; carotenoid biosynthesis (PSY2)	yellow	3	-0.250711	5.91e-05	-0.239671	0.000125983	0.200727	0.00138945	-0.116802	0.0646635	0.0173897	0.783969	-0.34588	1.83e-08	0.258024	3.51e-05	0.0163706	0.796344	-0.0680079	0.283131	-0.496682	4.84e-17	0.21567	0.00058091	-0.04194	0.508337	-0.0568084	0.370122	-0.39375	9.78e-11	-0.157549	0.0124467	-0.0959269	0.1296	0.415525	6.74e-12	-0.469253	3.79e-15	0.90383	8.89e-94
	Zm00001d012395	Mannose-1-phosphate guanylyltransferase 1	black		0.721716	1.15e-41	-0.0775657	0.220732	-0.296147	1.79e-06	0.148833	0.0183073	0.134805	0.032777	0.402727	3.32e-11	-0.197428	0.0016709	0.266584	1.87e-05	0.232614	0.000200785	0.216298	0.000559268	-0.307543	6.73e-07	-0.554377	1.26e-21	0.337285	4.29e-08	0.211758	0.000734114	-0.30114	1.17e-06	-0.0354922	0.575703	0.298625	1.45e-06	-0.120684	0.0562055	-0.214295	0.000631029
	Zm00001d012396	Transcription initiation factor TFIID subunit 12b	blue		-0.161724	0.0102786	0.750607	1.04e-46	0.123243	0.0511491	0.260204	2.99e-05	-0.204332	0.001132	0.350006	1.21e-08	-0.33056	8.21e-08	0.218595	0.000486297	0.176451	0.00505368	0.594589	2.18e-25	-0.0761075	0.22956	-0.101236	0.1096	-0.101889	0.10732	-0.111069	0.0790344	0.0177503	0.779603	0.0637893	0.31413	-0.201822	0.00130604	0.355552	6.82e-09	-0.276279	8.91e-06
	Zm00001d012401	prh4;protein phosphatase homolog4:	grey		-0.0164356	0.795553	-0.20997	0.00081592	0.191603	0.00229833	-0.0351746	0.579127	0.234258	0.000180344	-0.230385	0.00023194	0.460458	1.41e-14	-0.341204	2.92e-08	-0.381126	4.23e-10	-0.368862	1.65e-09	-0.27526	9.65e-06	0.307626	6.68e-07	0.13489	0.0326656	0.14523	0.0213578	0.19608	0.0018003	-0.252318	5.27e-05	0.233293	0.000192094	-0.204343	0.0011313	0.0899623	0.155305
	Zm00001d012402	protein_coding	magenta		-0.151841	0.0160587	-0.163581	0.00942644	0.032794	0.605086	0.112119	0.0762254	0.305739	7.88e-07	-0.38023	4.68e-10	-0.0631986	0.318642	-0.117793	0.0624104	0.0946534	0.134793	0.15444	0.0143137	-0.200345	0.00141965	0.7884	1.84e-54	0.0687522	0.277883	-0.212676	0.000695156	0.185233	0.00322401	0.0119219	0.850922	0.00661203	0.916985	0.576189	1.33e-23	-0.150907	0.0167292
	Zm00001d012404	myb domain protein 3r-3	blue		0.00168657	0.978789	0.640242	2.37e-30	0.327892	1.06e-07	0.034671	0.584575	0.27698	8.44e-06	0.481706	5.49e-16	-0.00742091	0.906873	0.145836	0.0208151	0.130602	0.0386718	0.308953	5.95e-07	0.103763	0.100977	0.00695416	0.912706	0.0853536	0.177669	0.0701849	0.267968	0.102262	0.106034	0.0725557	0.252097	-0.304137	9.05e-07	0.219288	0.000466084	-0.040219	0.525908
	Zm00001d012407	tpi5;triose phosphate isomerase5: electrophoretic mobility; cytosolic; dimeric intra/interlocus hybrids occur with Tpi3 & Tpi4	grey		0.306301	7.5e-07	-0.346481	1.73e-08	-0.0330854	0.601881	-0.316505	3.03e-07	0.425119	1.95e-12	0.0485136	0.444144	0.556627	8.01e-22	-0.0311771	0.623007	-0.0702723	0.267371	-0.511353	3.99e-18	0.0743456	0.240555	-0.215199	0.000597651	0.202636	0.0012471	0.140778	0.0257256	-0.14167	0.0247933	0.136242	0.0309447	0.174511	0.00556644	-0.522284	5.73e-19	0.473648	1.93e-15
	Zm00001d012415	Putative aspartic protease family protein	magenta		-0.263463	2.36e-05	-0.129262	0.0407297	0.105225	0.0962366	-0.0126778	0.84159	0.227565	0.000277848	-0.415632	6.65e-12	0.0142533	0.822213	-0.395772	7.69e-11	-0.242746	0.000102378	-0.132729	0.0355849	0.0546768	0.388376	0.687994	1.57e-36	-0.0291621	0.645656	-0.0761224	0.229468	0.376962	6.76e-10	-0.209457	0.000840908	0.217505	0.000519753	0.307172	6.95e-07	-0.0513336	0.418083
	Zm00001d012417	Fasciclin-like arabinogalactan protein 4	grey		-0.0139317	0.82616	-0.071968	0.255969	0.297822	1.55e-06	-0.048612	0.443219	0.151754	0.0161203	-0.116545	0.0652581	-0.012612	0.842402	-0.503889	1.44e-17	-0.448618	7.84e-14	-0.230957	0.000223546	0.075488	0.233384	0.199626	0.00147812	0.0207467	0.743604	0.280985	6.16e-06	0.446315	1.09e-13	-0.446193	1.11e-13	0.297756	1.56e-06	-0.00949364	0.881033	-0.176184	0.00512176
	Zm00001d012420	Heat shock 70 kDa protein	greenyellow		-0.184112	0.00341817	-0.296267	1.77e-06	0.177067	0.00490002	-0.283598	5e-06	0.146313	0.0203971	-0.286347	4.01e-06	0.933439	7.45e-113	-0.32962	8.98e-08	-0.310844	5.03e-07	-0.613548	2.37e-27	-0.11731	0.0634994	0.253868	4.73e-05	-0.0744194	0.240087	0.133959	0.0338981	0.135173	0.0322998	0.0531784	0.401529	0.168757	0.00737283	-0.471118	2.85e-15	0.329471	9.11e-08
	Zm00001d012421	ubiquitin carrier protein 7	grey		0.14401	0.022485	0.425917	1.75e-12	-0.104263	0.0993337	0.262211	2.58e-05	-0.270077	1.44e-05	0.455845	2.78e-14	-0.0647516	0.306871	0.485804	2.86e-16	0.300366	1.25e-06	0.485933	2.8e-16	-0.0651144	0.304162	-0.149198	0.0180206	0.0945557	0.135198	0.0971317	0.124832	-0.443399	1.64e-13	0.18427	0.00339015	-0.510929	4.3e-18	0.0862669	0.173058	-0.349433	1.28e-08
	Zm00001d012423	Histone H2B	black		0.849749	3.49e-71	-0.0831891	0.18896	-0.297937	1.54e-06	-0.0488997	0.440523	0.0206413	0.744862	0.444537	1.39e-13	-0.156187	0.0132367	0.217537	0.000518747	0.118345	0.0611834	0.208222	0.000903904	-0.258467	3.4e-05	-0.303666	9.43e-07	0.395379	8.06e-11	0.305389	8.12e-07	-0.261376	2.75e-05	0.0718897	0.256488	-0.0382266	0.546628	-0.0281776	0.656842	-0.334623	5.56e-08
	Zm00001d012425	Ribosomal protein L17 family protein	green		0.537273	3.57e-20	0.201263	0.00134802	-0.113638	0.072303	0.173009	0.00599503	0.0536031	0.397775	0.653153	6.51e-32	0.0320496	0.613308	0.414015	8.16e-12	0.114833	0.0693348	0.0196116	0.75718	0.0788588	0.213109	-0.532509	8.76e-20	0.105184	0.0963678	0.0901611	0.154391	-0.443668	1.58e-13	0.205893	0.00103479	-0.238255	0.00013849	-0.419355	4.12e-12	0.122697	0.0521946
	Zm00001d012427	Zinc finger protein ZAT11	grey		-0.269313	1.52e-05	0.106174	0.0932564	0.0642423	0.310699	0.158697	0.0118138	0.187214	0.00290523	-0.229782	0.000241129	0.0823682	0.193376	0.144689	0.0218513	0.260224	2.99e-05	0.289298	3.15e-06	-0.128516	0.0419158	0.567802	7.98e-23	0.0727432	0.25087	-0.359901	4.32e-09	-0.0567497	0.370617	0.115762	0.0670986	-0.214737	0.000614491	0.521374	6.76e-19	-0.044743	0.480388
	Zm00001d012428	protein_coding	grey		-0.104624	0.0981633	0.0899937	0.15516	0.0916803	0.147536	0.0872796	0.16805	0.336279	4.74e-08	-0.0294216	0.64272	0.294772	2.01e-06	0.11896	0.0598413	0.0508893	0.422128	-0.0401778	0.526332	-0.0195539	0.757873	0.324611	1.44e-07	0.316371	3.07e-07	-0.0486688	0.442687	-0.13712	0.0298701	-0.245334	8.58e-05	-0.189233	0.00260998	0.0160598	0.800128	0.205785	0.00104123
	Zm00001d012433	UDP-glucuronic acid decarboxylase 1	green		0.13356	0.0344372	0.433731	6.17e-13	-0.0552485	0.383428	-0.0828463	0.190795	-0.436467	4.26e-13	0.513121	2.93e-18	-0.151342	0.0164138	-0.0182496	0.773569	0.00558518	0.929841	0.289799	3.03e-06	-0.0607652	0.337668	-0.215741	0.000578405	-0.0180769	0.775656	0.586611	1.34e-24	0.119585	0.0585011	0.131388	0.0375067	-0.397923	5.95e-11	0.0566942	0.371086	-0.552245	1.93e-21
	Zm00001d012437	Putative lung seven transmembrane receptor family protein	green		0.239814	0.000124778	0.439907	2.66e-13	0.0684245	0.280185	0.200354	0.00141893	-0.190799	0.00240005	0.62372	1.84e-28	-0.0159862	0.801025	0.284247	4.75e-06	0.252253	5.3e-05	0.282168	5.61e-06	-0.073067	0.248761	-0.347765	1.52e-08	0.0366185	0.56364	0.356181	6.39e-09	-0.229645	0.000243257	0.146676	0.0200843	-0.333813	6.01e-08	-0.190673	0.00241631	-0.307733	6.62e-07
	Zm00001d012439	Histone H4	black		0.873294	9.98e-80	-0.0363016	0.567022	-0.472564	2.28e-15	0.108632	0.0858775	0.0453976	0.473983	0.560903	3.35e-22	-0.151611	0.0162218	0.410688	1.24e-11	0.262899	2.46e-05	0.330466	8.29e-08	-0.269421	1.51e-05	-0.48419	3.7e-16	0.466366	5.86e-15	0.294557	2.04e-06	-0.413504	8.71e-12	0.112214	0.0759732	-0.170894	0.00664863	-0.0436846	0.490843	-0.37674	6.93e-10
	Zm00001d012443	protein_coding	grey		-0.48489	3.31e-16	-0.19338	0.00208727	0.261573	2.71e-05	-0.227334	0.000281958	0.303215	9.8e-07	-0.466421	5.81e-15	0.043483	0.492848	-0.531369	1.08e-19	-0.305865	7.79e-07	-0.355647	6.75e-09	0.275433	9.52e-06	0.663726	3e-33	-0.20144	0.00133461	0.0800554	0.206225	0.572112	3.2e-23	-0.194167	0.00199964	0.0835673	0.18695	0.204923	0.00109426	0.114598	0.0699118
	Zm00001d012444	protein_coding	grey		-0.474388	1.72e-15	0.158888	0.0117111	0.291395	2.66e-06	-0.0816346	0.197387	-0.110773	0.0798413	-0.326345	1.22e-07	-0.251996	5.4e-05	-0.132868	0.0353918	-0.0485104	0.444174	0.250013	6.2e-05	0.132631	0.035723	0.498942	3.32e-17	-0.180943	0.00402559	-0.214375	0.000627996	0.216645	0.000547644	-0.0389553	0.539003	-0.122163	0.0532348	0.628285	5.68e-29	-0.147932	0.0190323
	Zm00001d012446	V-type proton ATPase subunit a1	green		0.0844379	0.182383	0.695374	1.36e-37	0.259006	3.27e-05	0.208262	0.000901832	-0.157004	0.0127578	0.778146	3.29e-52	-0.0548952	0.386481	0.149166	0.0180452	0.05229	0.409452	0.262326	2.56e-05	0.0963785	0.127797	-0.249148	6.59e-05	-0.0767667	0.225539	0.40162	3.8e-11	0.080061	0.206193	0.0977488	0.122442	-0.442118	1.95e-13	-0.035146	0.579435	-0.255484	4.21e-05
	Zm00001d012448	protein_coding	yellow	2	-0.0549625	0.385899	-0.159268	0.0115098	-0.028599	0.652045	0.06972	0.271158	0.109817	0.0824933	0.00209064	0.973709	0.358093	5.23e-09	0.201157	0.0013561	0.0175207	0.782382	-0.394178	9.3e-11	0.303059	9.93e-07	-0.110597	0.0803231	0.039037	0.538152	-0.151546	0.0162678	-0.279723	6.81e-06	0.103846	0.100701	-0.0494322	0.435555	-0.428709	1.21e-12	0.645557	5.5e-31
	Zm00001d012450	protein_coding	grey		-0.0157861	0.803465	0.155891	0.0134141	-0.264989	2.1e-05	0.111282	0.0784562	0.0858852	0.174974	-0.0277391	0.66185	-0.172597	0.00611767	0.149272	0.0179632	0.259451	3.16e-05	0.437792	3.55e-13	-0.176027	0.00516212	0.0826689	0.19175	-0.0318749	0.615245	-0.171607	0.00642149	-0.0751697	0.235367	0.316675	2.98e-07	-0.172339	0.00619563	0.394692	8.75e-11	-0.419445	4.08e-12
	Zm00001d012451	CTD small phosphatase-like protein%3B CTD small phosphatase-like protein isoform 1%3B CTD small phosphatase-like protein isoform 2	grey		-0.0365511	0.564357	0.557327	6.95e-22	0.271732	1.27e-05	0.0430315	0.497354	-0.133825	0.0340789	0.501466	2.17e-17	0.206581	0.000994385	0.140297	0.0262401	-0.00521979	0.93442	0.106032	0.0936985	0.201419	0.00133622	-0.0615629	0.331353	0.119424	0.0588448	0.127389	0.0437606	-0.043529	0.49239	0.00962564	0.879391	-0.46838	4.32e-15	-0.0743819	0.240325	-0.0240496	0.704561
	Zm00001d012457	Calcium-dependent protein kinase 13	green		0.545506	7.31e-21	0.498849	3.38e-17	-0.34533	1.94e-08	0.252165	5.33e-05	-0.10005	0.113844	0.714284	1.8e-40	-0.277602	8.04e-06	0.425891	1.76e-12	0.39965	4.83e-11	0.672169	2.35e-34	-0.285144	4.42e-06	-0.510381	4.72e-18	0.281896	5.73e-06	0.273544	1.1e-05	-0.267589	1.73e-05	0.270938	1.34e-05	-0.331545	7.48e-08	0.168828	0.00734784	-0.589384	7.17e-25
	Zm00001d012458	SelT-like protein	grey		-0.128178	0.0424616	0.071219	0.260964	-0.073455	0.246251	0.229842	0.000240195	0.420495	3.56e-12	-0.0611022	0.334991	0.135606	0.0317451	0.166361	0.00826786	0.149142	0.0180642	0.0620609	0.327448	0.144117	0.0223847	0.218252	0.000496592	0.242923	0.000101154	-0.23463	0.000175998	-0.100744	0.111347	-0.0303665	0.632078	-0.15183	0.016066	0.19174	0.0022814	0.166242	0.00831465
	Zm00001d012459	Farnesol kinase chloroplastic	grey		0.0679588	0.283479	0.110807	0.0797484	-0.049025	0.439351	0.554993	1.11e-21	0.161856	0.010216	0.334425	5.67e-08	-0.0858187	0.175309	0.0054821	0.931133	-0.0759007	0.230831	0.0304931	0.630657	-0.0110835	0.861296	-0.005863	0.926361	-0.0108534	0.864147	0.478235	9.48e-16	0.104042	0.100058	-0.125776	0.0465206	-0.200479	0.00140893	-0.0309408	0.625646	-0.217504	0.000519777
	Zm00001d012460	BAG family molecular chaperone regulator 4	grey		-0.309123	5.86e-07	0.286285	4.03e-06	0.24927	6.53e-05	-0.17166	0.00640498	-0.00179077	0.977479	0.0375007	0.554276	0.267645	1.73e-05	-0.0592813	0.34962	-0.159427	0.0114261	-0.142982	0.0234756	0.0936576	0.138963	0.0987806	0.118527	-0.0184229	0.771479	-0.0406331	0.521652	0.121763	0.0540245	-0.123894	0.0499246	-0.177532	0.00478674	-0.0540385	0.393948	0.379548	5.06e-10
	Zm00001d012463	Putative RING/U-box superfamily protein	grey		0.0846836	0.18111	0.288463	3.38e-06	0.00352075	0.955739	0.14601	0.0206625	0.586052	1.52e-24	0.166314	0.00828653	-0.0183253	0.772656	0.205376	0.00106608	0.177372	0.0048256	0.308656	6.1e-07	-0.0622926	0.325643	0.17848	0.0045633	0.166504	0.00821197	-0.116738	0.0648108	-0.0667423	0.292207	0.161225	0.0105186	-0.167472	0.00784152	0.331786	7.31e-08	-0.0114169	0.857168
	Zm00001d012464	npi414a;_ : similar to Arabidopsis NADH dehydrogenase	grey		0.199049	0.00152668	0.286866	3.84e-06	-0.228107	0.000268423	0.453852	3.71e-14	0.212894	0.000686174	0.342903	2.47e-08	-0.0573999	0.365151	0.478629	8.91e-16	0.359041	4.73e-09	0.391662	1.25e-10	-0.296474	1.74e-06	-0.118636	0.0605454	0.389814	1.55e-10	-0.0258836	0.683204	-0.382708	3.53e-10	-0.145174	0.0214077	-0.243908	9.46e-05	0.0691299	0.275246	-0.0739509	0.243068
	Zm00001d012465	UPF0051 protein ABCI8 chloroplastic	blue		-0.426913	1.54e-12	0.590233	5.91e-25	0.17829	0.00460739	0.103114	0.103139	-0.307098	7e-07	0.0731347	0.248322	0.0561767	0.375475	0.308036	6.44e-07	0.153675	0.0148096	0.316095	3.14e-07	0.0967502	0.126327	0.15147	0.0163225	-0.0408906	0.519014	-0.38004	4.78e-10	-0.202768	0.00123775	0.0953116	0.13209	-0.384061	3.03e-10	0.146907	0.0198871	0.16973	0.00703479
	Zm00001d012469	protein_coding	blue		0.386988	2.16e-10	-0.578578	7.93e-24	-0.186373	0.00303684	0.0428728	0.498943	0.765081	1.66e-49	-0.0945702	0.135138	0.187417	0.00287423	-0.00533717	0.932949	-0.035652	0.573984	-0.369724	1.51e-09	0.0141593	0.823367	0.022742	0.719932	0.376109	7.44e-10	0.189325	0.00259714	-0.0913574	0.148973	-0.14598	0.0206882	0.217679	0.000514277	-0.189974	0.00250858	0.300183	1.27e-06
	Zm00001d012472	Ankyrin repeat family protein	grey		0.461703	1.18e-14	-0.139674	0.0269204	-0.195821	0.00182618	0.178916	0.00446365	0.45304	4.17e-14	0.0974084	0.123756	0.0861686	0.17355	0.530185	1.35e-19	0.315221	3.4e-07	0.152122	0.0158614	-0.145581	0.0210416	-0.00192413	0.975802	0.455206	3.05e-14	-0.269456	1.5e-05	-0.583223	2.85e-24	0.225867	0.00030944	-0.0523731	0.408707	0.0307401	0.627891	0.272095	1.23e-05
	Zm00001d012473	Protein LIGHT-DEPENDENT SHORT HYPOCOTYLS 5	purple		-0.396694	6.89e-11	-0.167468	0.00784313	0.40187	3.69e-11	-0.283959	4.86e-06	0.142398	0.0240548	-0.379554	5.05e-10	0.03465	0.584803	-0.781084	7.66e-53	-0.597761	1.05e-25	-0.48262	4.75e-16	0.180969	0.00402038	0.548677	3.93e-21	-0.201161	0.00135579	0.288981	3.24e-06	0.787798	2.51e-54	-0.446596	1.04e-13	0.215109	0.000600887	0.0478423	0.450481	0.0186659	0.768549
	Zm00001d012477	Laccase-13	midnightblue		0.432484	7.31e-13	0.0455483	0.472515	0.0541865	0.392652	-0.00390272	0.950943	0.124838	0.0481915	0.192492	0.00219046	0.107797	0.0883317	0.244614	9.01e-05	0.131202	0.0377785	0.126238	0.0457171	-0.0602872	0.341489	-0.1636	0.00941832	0.764444	2.22e-49	0.0929674	0.141911	-0.288304	3.42e-06	-0.0694109	0.273294	0.091468	0.14848	-0.0351288	0.579621	0.0722526	0.254089
	Zm00001d012480	protein_coding	grey		0.397725	6.09e-11	-0.306652	7.27e-07	-0.166412	0.00824788	-0.333876	5.98e-08	0.159255	0.0115163	-0.0571224	0.367478	0.0860163	0.174314	-0.188574	0.00270322	-0.0337211	0.594915	-0.0724544	0.252761	-0.158825	0.0117451	0.199766	0.00146659	0.342748	2.51e-08	0.201774	0.00130962	0.0678685	0.284121	-0.046427	0.464007	0.0977578	0.122408	0.078487	0.215281	-0.192759	0.00215895
	Zm00001d012482	Putative WRKY DNA-binding domain superfamily protein	grey		-0.269332	1.52e-05	0.0773518	0.222011	0.164479	0.00903746	0.510093	4.97e-18	-0.0531915	0.401413	-0.181828	0.00384688	-0.108521	0.086201	0.0342658	0.588975	0.0113325	0.858212	0.100091	0.113695	-0.0637357	0.314537	0.443387	1.64e-13	-0.241487	0.00011149	-0.246325	8.01e-05	0.0771885	0.222992	0.0256109	0.686365	0.0965884	0.126965	0.16276	0.00979513	0.0121632	0.84794
	Zm00001d012484	Heavy metal transport/detoxification superfamily protein	grey		-0.333522	6.18e-08	0.0187767	0.767215	0.38638	2.32e-10	-0.433335	6.51e-13	0.0637146	0.314698	-0.198469	0.00157695	0.383842	3.1e-10	-0.338151	3.95e-08	-0.23758	0.000144851	-0.415226	7e-12	0.319801	2.24e-07	0.293706	2.19e-06	-0.103341	0.102379	-0.0366119	0.56371	0.287224	3.74e-06	-0.0670598	0.289911	0.0205352	0.746128	-0.210418	0.000794695	0.347916	1.49e-08
	Zm00001d012485	Transmembrane amino acid transporter family protein	grey		-0.0265864	0.675085	-0.187365	0.00288214	0.257944	3.53e-05	-0.308115	6.4e-07	0.0383599	0.54523	-0.176724	0.00498503	-0.0249248	0.69434	-0.510051	5e-18	-0.347294	1.59e-08	-0.121132	0.0552914	0.0564886	0.372826	0.213473	0.000662877	-0.0653506	0.302408	0.354031	7.98e-09	0.46903	3.92e-15	-0.229729	0.000241953	0.208775	0.00087518	0.281184	6.06e-06	-0.237765	0.000143081
	Zm00001d012494	U-box domain-containing protein 16	grey		0.124286	0.0491982	-0.118634	0.0605509	-0.175152	0.00539217	0.0616178	0.330921	0.510138	4.93e-18	-0.16181	0.0102375	-0.0845399	0.181854	0.330003	8.66e-08	0.512909	3.04e-18	0.299765	1.32e-06	-0.0446208	0.481589	0.28106	6.12e-06	0.393301	1.03e-10	-0.324118	1.51e-07	-0.302485	1.04e-06	0.286844	3.85e-06	-0.0483906	0.445302	0.426049	1.72e-12	0.0599838	0.343928
	Zm00001d012499	2-oxoglutarate (2OG) and Fe(II)-dependent oxygenase superfamily protein	purple		-0.203487	0.00118806	-0.178206	0.00462677	0.325628	1.31e-07	-0.248834	6.73e-05	0.232522	0.000201988	-0.15697	0.0127774	0.0587036	0.354344	-0.712423	3.54e-40	-0.481323	5.83e-16	-0.402101	3.59e-11	0.0681162	0.282363	0.326771	1.18e-07	-0.271406	1.3e-05	0.592103	3.86e-25	0.772379	5.4e-51	-0.235828	0.000162668	0.108466	0.0863615	-0.014728	0.816395	-0.204879	0.00109702
	Zm00001d012501	Endoplasmic reticulum vesicle transporter protein	blue		0.00558568	0.929835	0.746858	5.11e-46	0.151996	0.0159496	0.207487	0.000943471	-0.23649	0.000155701	0.660835	7.04e-33	-0.00733299	0.907971	0.529249	1.6e-19	0.342554	2.56e-08	0.404811	2.57e-11	0.181065	0.00400062	-0.30126	1.16e-06	0.0325551	0.60772	-0.0318458	0.615568	-0.370171	1.43e-09	0.269785	1.47e-05	-0.541147	1.7e-20	-0.0420132	0.507597	-0.0366423	0.563385
	Zm00001d012503	Nucleic acid-binding OB-fold-like protein	blue		0.491177	1.2e-16	0.574047	2.11e-23	-0.250025	6.2e-05	0.247606	7.34e-05	-0.193258	0.00210121	0.860551	6.58e-75	-0.160493	0.0108804	0.537637	3.33e-20	0.231285	0.000218861	0.430642	9.36e-13	-0.0348456	0.582683	-0.608383	8.38e-27	0.113739	0.072048	0.16396	0.00926049	-0.410622	1.25e-11	0.263713	2.31e-05	-0.43822	3.35e-13	-0.150348	0.0171423	-0.194835	0.00192781
	Zm00001d012504	Protein FATTY ACID EXPORT 3 chloroplastic	grey		0.204975	0.00109099	0.0517074	0.414697	0.360639	4e-09	-0.0843311	0.182939	0.00219695	0.972373	0.231967	0.000209393	0.282215	5.59e-06	0.150229	0.0172318	-0.145938	0.0207257	-0.321601	1.9e-07	0.244428	9.13e-05	-0.2513	5.67e-05	0.0763185	0.228267	-0.0863372	0.172707	-0.327941	1.05e-07	-0.0269168	0.671281	0.0494661	0.43524	-0.553142	1.62e-21	0.500434	2.59e-17
	Zm00001d012510	Putative cytochrome P450 superfamily protein	grey		-0.383875	3.09e-10	-0.0891142	0.159253	0.60762	1.01e-26	-0.432907	6.9e-13	0.187215	0.00290503	-0.279239	7.07e-06	0.385595	2.54e-10	-0.550258	2.87e-21	-0.441365	2.17e-13	-0.627426	7.1e-29	0.382629	3.56e-10	0.265418	2.04e-05	-0.174353	0.00561016	0.0454198	0.473767	0.482904	4.54e-16	-0.348813	1.36e-08	0.210468	0.000792313	-0.306914	7.11e-07	0.417447	5.27e-12
	Zm00001d012511	Protein kinase family protein with ARM repeat domain	blue		-0.23316	0.00019376	0.886203	3.58e-85	0.299834	1.31e-06	0.0319123	0.61483	-0.411194	1.16e-11	0.536678	3.99e-20	-0.145679	0.0209548	0.170031	0.00693306	0.113829	0.071821	0.471655	2.62e-15	0.0948534	0.133967	-0.109937	0.0821576	-0.235055	0.000171153	0.0576322	0.363211	0.0563488	0.374012	0.247103	7.59e-05	-0.492165	1.02e-16	0.22747	0.00027954	-0.261444	2.73e-05
	Zm00001d012513	Ubiquitin-conjugating enzyme E2 11	grey		0.200695	0.00139196	-0.0586011	0.355186	-0.396015	7.47e-11	0.00912177	0.88566	0.133995	0.0338497	0.283244	5.15e-06	-0.114753	0.0695315	0.176455	0.00505286	0.301462	1.14e-06	0.0346981	0.584281	0.00282682	0.964457	-0.484216	3.69e-16	0.131327	0.0375953	0.3547	7.45e-09	-0.132119	0.0364485	-0.0129666	0.838031	-0.216334	0.00055804	-0.284432	4.68e-06	-0.0974084	0.123756
	Zm00001d012514	Probable inactive receptor kinase	black		0.851691	7.85e-72	0.137147	0.0298374	-0.217842	0.000509188	0.00368746	0.953646	0.144651	0.0218867	0.653336	6.17e-32	0.0143856	0.820591	0.326085	1.25e-07	0.222272	0.000387645	0.229374	0.000247523	-0.116707	0.0648824	-0.43708	3.92e-13	0.562374	2.47e-22	0.335879	4.92e-08	-0.329781	8.84e-08	0.0859733	0.17453	-0.101113	0.110037	-0.128725	0.0415805	-0.241678	0.000110059
	Zm00001d012515	proline-rich family protein	blue		-0.144291	0.0222213	0.606321	1.38e-26	0.156921	0.0128057	0.239661	0.000126066	-0.22596	0.000307619	0.187834	0.0028114	-0.347933	1.49e-08	0.20556	0.00105482	0.158211	0.0120782	0.566387	1.07e-22	-0.080203	0.205387	-0.0567168	0.370895	-0.0109856	0.862509	-0.208665	0.000880832	-0.0875884	0.166544	0.0273438	0.666377	-0.174048	0.00569571	0.375879	7.63e-10	-0.265465	2.03e-05
	Zm00001d012516	WUSCHEL-related homeobox 13	grey		-0.280782	6.26e-06	0.17727	0.00485038	0.246098	8.14e-05	0.130616	0.0386502	0.329073	9.46e-08	-0.0578442	0.361445	-0.105678	0.0948035	-0.244732	8.94e-05	-0.126967	0.04447	0.0823836	0.193293	0.141195	0.0252866	0.347108	1.62e-08	-0.174195	0.00565434	0.167624	0.00778486	0.429187	1.14e-12	-0.0366749	0.563038	-0.103256	0.102661	0.318888	2.44e-07	-0.254108	4.65e-05
	Zm00001d012518	2%2C3-bisphosphoglycerate-independent phosphoglycerate mutase	green		0.388538	1.8e-10	0.252368	5.26e-05	-0.306845	7.15e-07	0.384608	2.84e-10	-0.164767	0.00891593	0.546472	6.06e-21	-0.296259	1.77e-06	0.472846	2.19e-15	0.479055	8.34e-16	0.419927	3.83e-12	-0.126533	0.0452081	-0.621825	2.99e-28	-0.00157167	0.980234	0.0815584	0.197807	-0.396542	7.02e-11	0.366128	2.22e-09	-0.159712	0.0112778	-0.194701	0.001942	-0.329204	9.34e-08
	Zm00001d012520	Protein LURP-one-related 8	grey		-0.191627	0.00229538	-0.209737	0.000827157	0.133458	0.0345768	-0.358998	4.75e-09	0.328162	1.03e-07	-0.233063	0.000195001	0.379485	5.09e-10	-0.425759	1.79e-12	-0.304626	8.68e-07	-0.495183	6.21e-17	0.26165	2.69e-05	0.223721	0.000354122	0.143132	0.0233283	0.25337	4.9e-05	0.397041	6.61e-11	-0.356659	6.07e-09	0.113913	0.0716124	-0.214812	0.000611743	0.224323	0.000341025
	Zm00001d012522	Calcium uniporter protein 5 mitochondrial	grey		-0.192974	0.00213392	0.165013	0.0088129	0.343883	2.24e-08	0.244514	9.08e-05	-0.262901	2.46e-05	0.0181275	0.775043	0.0548609	0.386779	-0.0340307	0.591535	-0.182432	0.00372909	-0.122914	0.0517762	0.1568	0.0128759	0.185615	0.00316028	-0.231294	0.000218728	-0.116567	0.0652069	0.0528402	0.404534	-0.0427606	0.500068	0.016113	0.79948	-0.0950858	0.133012	0.16922	0.00721015
	Zm00001d012525	Protein MOR1	green		0.0579268	0.360759	0.707259	2.24e-39	0.422858	2.62e-12	-0.0832638	0.188561	-0.128623	0.0417444	0.642105	1.42e-30	0.0566808	0.371199	-0.000198859	0.997499	-0.045392	0.474039	0.202089	0.00128644	0.155556	0.0136169	-0.0594571	0.34819	0.00660428	0.917082	0.337534	4.19e-08	0.155226	0.0138203	0.119893	0.0578507	-0.366061	2.24e-09	0.0652287	0.303313	-0.205243	0.00107429
	Zm00001d012527	NAC domain-containing protein 2	grey		-0.344789	2.05e-08	0.351633	1.02e-08	-0.0907078	0.151897	0.32085	2.04e-07	-0.207431	0.000946564	-0.0979695	0.121596	-0.403934	2.87e-11	0.312746	4.25e-07	0.424266	2.18e-12	0.54353	1.07e-20	0.0802732	0.204989	0.245625	8.41e-05	-0.177631	0.004763	-0.520103	8.49e-19	-0.13734	0.0296046	0.293173	2.29e-06	-0.21899	0.000474692	0.505346	1.13e-17	-0.151271	0.0164651
	Zm00001d012529	Zinc finger protein VAR3 chloroplastic	blue		-0.226331	0.000300487	0.824319	1.83e-63	0.302712	1.02e-06	0.11486	0.0692706	-0.160277	0.0109891	0.422144	2.87e-12	-0.0490699	0.438932	0.339626	3.41e-08	0.0926089	0.143461	0.394982	8.45e-11	0.220567	0.000430803	0.00168342	0.978829	-0.161418	0.0104253	-0.282968	5.26e-06	-0.149289	0.0179497	0.271319	1.31e-05	-0.429047	1.16e-12	0.203061	0.00121729	0.126482	0.0452951
	Zm00001d012530	Ribosomal protein L34e superfamily protein	grey		-0.170384	0.00681562	-0.103392	0.102207	-0.0806115	0.203081	0.124945	0.0480001	0.55528	1.05e-21	-0.321588	1.9e-07	0.143835	0.0226517	0.0504243	0.426387	0.21177	0.000733621	0.10179	0.107662	-0.295685	1.86e-06	0.353484	8.45e-09	0.158317	0.0120203	-0.234233	0.000180646	0.0120735	0.849049	0.0858139	0.175334	0.0465203	0.463108	0.268396	1.63e-05	0.103739	0.101055
	Zm00001d012532	protein_coding	grey		-0.170201	0.0068761	0.496821	4.73e-17	0.185223	0.00322566	-0.128302	0.0422608	-0.169376	0.00715609	0.142169	0.0242851	-0.0285933	0.652109	-0.0401243	0.526883	0.130055	0.0395016	0.405323	2.42e-11	-0.147554	0.0193434	0.129894	0.0397482	0.137721	0.0291515	0.0816288	0.197419	0.162077	0.0101115	-0.00359499	0.954807	-0.202532	0.00125446	0.34349	2.33e-08	-0.370994	1.31e-09
	Zm00001d012536	Vacuolar protein sorting-associated protein 36	grey		-0.0272118	0.667892	0.651622	1.01e-31	0.155061	0.0139224	0.0464943	0.463358	-0.321741	1.88e-07	0.553002	1.66e-21	0.0583443	0.357302	0.208729	0.000877515	0.229891	0.000239433	0.264213	2.23e-05	0.227984	0.000270525	-0.367953	1.83e-09	-0.00619985	0.922143	0.057602	0.363463	-0.094178	0.136771	0.113742	0.0720403	-0.354331	7.74e-09	-0.148867	0.0182804	-0.164479	0.0090375
	Zm00001d012537	ADP-ribosylation factor A1F	grey		0.0828527	0.190761	0.233213	0.000193099	-0.085732	0.175747	0.0244781	0.699549	-0.0178739	0.778109	0.351241	1.06e-08	-0.353032	8.85e-09	-0.232699	0.000199673	-0.0924993	0.143937	0.213736	0.000652506	-0.0572167	0.366686	-0.24935	6.5e-05	-0.143126	0.023335	0.503792	1.47e-17	0.416569	5.9e-12	-0.107021	0.0906586	-0.112383	0.0755313	0.178954	0.00445499	-0.551626	2.19e-21
	Zm00001d012539	Protein RETICULATA-RELATED 3 chloroplastic	pink		0.195714	0.00183695	-0.361427	3.68e-09	-0.0117073	0.853575	-0.164989	0.00882302	0.00364855	0.954135	0.0120848	0.848909	0.368603	1.7e-09	-0.397621	6.16e-11	-0.415055	7.15e-12	-0.599418	7.1e-26	0.0192917	0.761021	-0.184751	0.0033062	0.0823443	0.193506	0.629093	4.6e-29	0.219914	0.000448512	-0.332722	6.68e-08	0.190465	0.00244342	-0.661678	5.5e-33	0.0463155	0.465082
	Zm00001d012544	myb domain protein 81	grey		-0.274069	1.06e-05	0.455393	2.97e-14	0.271089	1.33e-05	0.0981328	0.120973	-0.258481	3.39e-05	0.0888816	0.160348	-0.463614	8.84e-15	-0.111028	0.0791449	-0.028309	0.655345	0.392969	1.07e-10	-0.0960251	0.129207	0.270724	1.37e-05	-0.156935	0.0127978	-0.0353875	0.576831	0.34081	3.04e-08	-0.0622448	0.326014	-0.190376	0.0024552	0.568211	7.32e-23	-0.348421	1.42e-08
	Zm00001d012545	Serine-type endopeptidase inhibitor	grey		0.0859665	0.174565	-0.0559013	0.377824	-0.0362783	0.567271	0.00291126	0.963396	-0.214814	0.000611662	-0.166107	0.00836812	-0.022537	0.722353	0.312774	4.24e-07	0.24939	6.48e-05	0.184275	0.00338929	-0.156241	0.0132043	0.0721972	0.254454	0.147257	0.019591	-0.366617	2.11e-09	-0.455091	3.1e-14	0.167453	0.00784884	0.0843525	0.182827	0.0552179	0.383692	0.111025	0.0791545
	Zm00001d012546	Proteasome subunit alpha type-3	green		0.551976	2.04e-21	0.203824	0.00116542	-0.235468	0.00016657	0.204504	0.00112089	0.337617	4.16e-08	0.672667	2.01e-34	0.0496045	0.433955	0.427854	1.36e-12	0.386773	2.21e-10	0.231658	0.00021364	-0.0935658	0.139352	-0.520105	8.49e-19	0.385923	2.44e-10	0.365076	2.49e-09	-0.35255	9.3e-09	0.0255555	0.687007	-0.312964	4.17e-07	-0.264425	2.19e-05	-0.181333	0.00394606
	Zm00001d012549	Probable U3 small nucleolar RNA-associated protein 11	blue		0.316454	3.04e-07	0.621326	3.39e-28	-0.164956	0.0088366	0.248003	7.14e-05	-0.44349	1.61e-13	0.778465	2.81e-52	-0.161234	0.0105142	0.52508	3.45e-19	0.203815	0.00116602	0.436451	4.27e-13	0.0158771	0.802355	-0.572413	3e-23	0.0198792	0.753974	0.124233	0.0492957	-0.420223	3.69e-12	0.213487	0.000662297	-0.465609	6.56e-15	-0.162202	0.0100528	-0.207282	0.000954753
	Zm00001d012550	Leucine-rich repeat (LRR) family protein	grey		0.100397	0.112589	0.142906	0.0235498	-0.0278665	0.660393	-0.0467221	0.461168	0.0593581	0.348994	0.0680915	0.282538	-0.184366	0.00337329	-0.192593	0.00217845	-0.101071	0.110184	0.248924	6.69e-05	-0.153508	0.0149192	0.120211	0.0571844	0.0541672	0.39282	0.295731	1.85e-06	0.263384	2.37e-05	-0.081397	0.198699	-0.0784951	0.215233	0.29911	1.39e-06	-0.586199	1.47e-24
	Zm00001d012551	protein_coding	grey		0.212366	0.000708106	0.0145499	0.818577	0.0150881	0.811989	-0.0424013	0.50368	0.103583	0.101571	0.0248313	0.695428	0.0306018	0.629439	0.0612507	0.333815	0.0347468	0.583753	0.172062	0.00628031	-0.277024	8.41e-06	0.352886	8.98e-09	0.383218	3.33e-10	0.0365936	0.563905	-0.0994564	0.116015	-0.10259	0.104911	-0.174518	0.00556457	0.264305	2.21e-05	-0.189819	0.00252956
	Zm00001d012553	obf4;octopine synthase binding factor4: cDNA clone, candidate for ocs-element transcription factor, small gene family	blue		-0.104814	0.09755	0.784389	1.45e-53	0.416959	5.61e-12	0.145362	0.0212381	-0.359294	4.61e-09	0.534182	6.4e-20	0.0407278	0.520681	0.168102	0.00760843	0.000745995	0.990617	0.256364	3.95e-05	0.0983799	0.120036	-0.141882	0.0245767	-0.000714817	0.991009	-0.0126882	0.841462	-0.0217229	0.731991	-0.0922166	0.145172	-0.335746	4.99e-08	-0.0523532	0.408885	-0.0257624	0.684608
	Zm00001d012556	tubb6;beta tubulin6b: cDNA sequence, gene specific probe	black		0.939946	3.08e-118	-0.113268	0.0732419	-0.346031	1.81e-08	-0.0552078	0.383779	0.199447	0.00149301	0.440699	2.38e-13	0.0233489	0.712784	0.220108	0.000443175	0.103663	0.101306	0.204172	0.00114244	-0.356489	6.18e-09	-0.298183	1.51e-06	0.583481	2.69e-24	0.353521	8.41e-09	-0.287278	3.72e-06	0.0429142	0.498528	0.0283922	0.654397	-0.00718136	0.909866	-0.317058	2.88e-07
	Zm00001d012557	DNA-directed RNA polymerases II and IV subunit 5A	blue		-0.09688	0.125816	0.494617	6.82e-17	-0.103208	0.102823	0.0269162	0.671287	-0.499221	3.17e-17	0.211573	0.000742249	-0.159726	0.0112708	0.188247	0.00275056	0.120912	0.0557395	0.455017	3.13e-14	0.0812693	0.199406	-0.112349	0.0756208	-0.0687761	0.277715	-0.115166	0.0685267	-0.111749	0.0772059	0.172816	0.00605211	-0.304004	9.16e-07	0.275466	9.49e-06	-0.369165	1.6e-09
	Zm00001d012559	Stomatal closure-related actin-binding protein 1	blue		-0.111581	0.0776532	0.744446	1.41e-45	0.0640288	0.312313	-0.00424731	0.946618	-0.285503	4.29e-06	0.500867	2.41e-17	-0.320514	2.1e-07	0.0985664	0.119331	0.154875	0.0140384	0.508595	6.44e-18	-0.0172093	0.786156	-0.217297	0.000526367	-0.0724812	0.252586	0.177875	0.00470475	0.187594	0.00284742	0.0530848	0.40236	-0.466899	5.41e-15	0.24654	7.9e-05	-0.428532	1.24e-12
	Zm00001d012560	cyc4;cyclin4:	black		0.911708	3.53e-98	-0.0706403	0.264868	-0.317838	2.68e-07	-0.0107771	0.865093	0.211516	0.00074475	0.445947	1.14e-13	0.0273264	0.666576	0.295508	1.89e-06	0.176932	0.00493348	0.236367	0.000156981	-0.342785	2.5e-08	-0.248084	7.1e-05	0.608771	7.63e-27	0.254501	4.52e-05	-0.323251	1.63e-07	0.0980816	0.121168	-0.01186	0.851687	0.0332288	0.600306	-0.245934	8.23e-05
	Zm00001d012561	Cystatin2%3B Cysteine proteinase inhibitor%3B Putative cystatin	grey		0.284426	4.68e-06	-0.0784748	0.215353	-0.227927	0.000271526	0.501312	2.23e-17	0.283062	5.22e-06	0.18415	0.00341143	-0.0144089	0.820306	0.163526	0.00945064	0.0123376	0.845788	0.0313939	0.620592	-0.141879	0.0245792	0.0666155	0.293126	0.0853501	0.177687	0.0690347	0.275909	-0.129864	0.0397947	0.0374432	0.554883	-0.0278541	0.660535	-0.0139916	0.825425	0.0294239	0.642693
	Zm00001d012562	Probable sugar phosphate/phosphate translocator	grey		0.0664675	0.294202	-0.0400188	0.527972	0.083142	0.189211	-0.0604318	0.34033	0.332719	6.68e-08	0.0256626	0.685764	0.0218915	0.729992	-0.170354	0.00682549	0.000251649	0.996835	-0.0384367	0.544425	-0.125905	0.0462961	0.149054	0.0181336	0.00450337	0.943405	0.354857	7.33e-09	0.164734	0.0089298	0.0216204	0.733208	0.0262347	0.679143	-0.0582346	0.358209	-0.171134	0.0065714
	Zm00001d012563	protein_coding	blue		-0.025343	0.689474	-0.504036	1.41e-17	0.0531317	0.401943	-0.213447	0.000663888	0.558502	5.47e-22	-0.399339	5.01e-11	-0.0157766	0.803581	-0.32715	1.13e-07	-0.0740064	0.242713	-0.324443	1.46e-07	0.116222	0.0660108	0.195198	0.00188985	0.0455589	0.472413	0.0597825	0.345554	0.235948	0.000161383	-0.139648	0.0269493	0.289642	3.07e-06	-0.0318904	0.615073	0.121405	0.0547405
	Zm00001d012564	Probable E3 ubiquitin-protein ligase RHC1A	grey		-0.344092	2.19e-08	-0.0403058	0.525014	0.300795	1.21e-06	-0.323223	1.64e-07	-0.00244087	0.969307	-0.214327	0.000629829	0.119347	0.0590088	-0.657904	1.66e-32	-0.466628	5.63e-15	-0.478886	8.56e-16	0.260903	2.84e-05	0.0635205	0.316177	-0.225631	0.000314088	0.21795	0.000505856	0.605654	1.62e-26	-0.357629	5.49e-09	0.262447	2.54e-05	-0.256347	3.96e-05	0.117385	0.0633291
	Zm00001d012567	Glycerol-3-phosphate dehydrogenase [NAD(+)] GPDHC1 cytosolic	yellow	2	0.190209	0.00247726	0.174874	0.0054672	-0.0966667	0.126656	0.06568	0.299972	0.205508	0.00105802	0.385469	2.57e-10	0.283735	4.95e-06	0.476046	1.33e-15	0.251253	5.69e-05	-0.067776	0.284779	0.094559	0.135184	-0.365934	2.27e-09	0.213598	0.000657914	-0.116608	0.065112	-0.463402	9.13e-15	0.193921	0.00202666	-0.211935	0.000726443	-0.377676	6.24e-10	0.567513	8.48e-23
	Zm00001d012572	al9;aleurone9: aleurone specific cDNA, unknown function	yellow	1	-0.314162	3.74e-07	-0.336382	4.69e-08	0.231272	0.000219041	-0.147748	0.0191833	0.344754	2.05e-08	-0.438101	3.4e-13	0.294709	2.02e-06	-0.101143	0.109929	-0.20697	0.000972257	-0.567507	8.49e-23	0.25609	4.03e-05	0.290082	2.96e-06	-0.142693	0.0237606	-0.361285	3.73e-09	-0.0128837	0.839053	-0.0159031	0.802038	0.267074	1.8e-05	-0.267313	1.77e-05	0.906915	1.87e-95
	Zm00001d012574	Probable inactive purple acid phosphatase 1	yellow	1	-0.389639	1.59e-10	-0.0478043	0.450841	0.323772	1.56e-07	-0.145511	0.0211044	-0.00522766	0.934322	-0.287522	3.65e-06	0.216312	0.000558805	0.0519054	0.41291	-0.10139	0.10906	-0.407588	1.83e-11	0.304946	8.44e-07	0.0630519	0.319768	-0.173213	0.00593515	-0.485987	2.78e-16	-0.135152	0.0323259	0.018643	0.768825	0.220665	0.000428213	-0.333292	6.32e-08	0.927664	1.63e-108
	Zm00001d012576	protein_coding	grey		-0.203823	0.00116548	0.37629	7.29e-10	-0.0271232	0.668909	0.0631392	0.319097	-0.324821	1.41e-07	-0.0416144	0.511638	-0.128399	0.0421035	0.352968	8.91e-09	0.213816	0.000649397	0.496177	5.27e-17	-0.131753	0.0369746	0.199831	0.00146124	-0.0764796	0.227284	-0.426648	1.59e-12	-0.273926	1.07e-05	0.357339	5.66e-09	-0.28145	5.94e-06	0.412378	1e-11	-0.0707196	0.26433
	Zm00001d012578	DNA glycosylase superfamily protein	yellow	2	-0.0310966	0.623906	0.134836	0.032736	0.24895	6.68e-05	-0.121652	0.054246	0.0712933	0.260465	0.125072	0.0477713	0.260259	2.98e-05	0.252321	5.27e-05	0.000198258	0.997506	-0.238032	0.00014056	0.19711	0.00170071	-0.166581	0.00818208	0.0536056	0.397753	-0.284229	4.76e-06	-0.295512	1.89e-06	0.016634	0.79314	-0.14239	0.0240621	-0.418943	4.35e-12	0.702848	1.05e-38
	Zm00001d012581	Serine/threonine-protein kinase WNK (With No Lysine)-related	black		0.743056	2.51e-45	-0.206768	0.000983703	-0.141117	0.0253684	0.00834262	0.895368	0.368426	1.73e-09	0.217078	0.000533411	0.0483816	0.445386	-0.106204	0.093165	-0.158867	0.0117225	-0.00110994	0.98604	-0.344233	2.16e-08	-0.0188789	0.765984	0.453487	3.91e-14	0.366353	2.17e-09	0.020534	0.746142	-0.159804	0.0112304	0.234986	0.000171939	-0.0149619	0.813532	-0.269783	1.47e-05
	Zm00001d012585	Putative AP2/EREBP transcription factor superfamily protein	magenta		-0.483799	3.94e-16	-0.0518674	0.413252	0.381571	4.02e-10	-0.00152944	0.980765	0.178697	0.00451338	-0.448515	7.96e-14	0.0208947	0.74184	-0.31304	4.14e-07	-0.249459	6.45e-05	-0.128432	0.0420516	-0.0568432	0.369828	0.872968	1.35e-79	-0.203376	0.00119562	-0.202214	0.00127736	0.383478	3.23e-10	-0.018607	0.769259	0.0264304	0.676884	0.418001	4.91e-12	0.147127	0.0197009
	Zm00001d012590	protein_coding	grey		-0.327484	1.1e-07	-0.187746	0.00282458	0.209641	0.000831831	-0.387953	1.93e-10	0.116715	0.0648637	-0.381943	3.85e-10	0.141706	0.024757	-0.656717	2.34e-32	-0.5368	3.9e-20	-0.422595	2.71e-12	0.104763	0.0977148	0.366714	2.09e-09	-0.0952572	0.132311	0.182581	0.00370054	0.566685	1.01e-22	-0.457795	2.09e-14	0.263863	2.29e-05	-0.00806064	0.898886	0.118487	0.0608723
	Zm00001d012591	Probable nucleoredoxin 1	yellow	3	-0.10651	0.0922202	-0.0814499	0.198406	0.243828	9.51e-05	-0.0605297	0.339547	0.300813	1.2e-06	-0.149404	0.0178605	0.529675	1.48e-19	-0.0972542	0.124354	-0.302384	1.05e-06	-0.466439	5.79e-15	0.113104	0.0736623	0.163665	0.00938952	0.170876	0.0066545	-0.103351	0.102343	-0.0592917	0.349535	-0.206596	0.000993539	0.110904	0.079482	-0.412482	9.91e-12	0.568462	6.94e-23
	Zm00001d012594	protein_coding	pink		0.360332	4.13e-09	0.0197618	0.75538	-0.0675751	0.286213	0.151692	0.0161641	0.224362	0.000340188	0.303378	9.66e-07	0.0274803	0.664813	-0.0723272	0.253598	-0.0978439	0.122077	0.110445	0.0807423	-0.32329	1.63e-07	0.0216376	0.733003	0.341058	2.96e-08	0.65322	6.38e-32	0.118043	0.0618524	-0.202755	0.00123869	-0.0860265	0.174263	0.0493797	0.436043	-0.379127	5.3e-10
	Zm00001d012596	protein_coding	grey		-0.150689	0.0168897	0.211514	0.000744823	0.171065	0.00659358	0.14423	0.0222784	0.391514	1.27e-10	-0.108473	0.0863406	0.267459	1.75e-05	0.141996	0.0244599	0.165716	0.00852474	0.23932	0.000128977	-0.260649	2.9e-05	0.534481	6.05e-20	0.249531	6.42e-05	-0.287072	3.78e-06	-0.0522502	0.409809	0.0743749	0.240369	-0.141491	0.0249786	0.420608	3.51e-12	0.0524986	0.407584
	Zm00001d012597	protein_coding	blue		-0.458064	2.01e-14	0.658867	1.25e-32	0.369641	1.52e-09	0.0201856	0.750306	-0.139242	0.0274009	0.129028	0.0410982	0.208631	0.000882575	0.199681	0.00147356	0.129501	0.0403566	0.236134	0.000159415	0.0367489	0.562251	0.0914608	0.148512	-0.0450332	0.477544	-0.318906	2.43e-07	-0.0565126	0.372622	0.0404747	0.523278	-0.287316	3.71e-06	0.119852	0.0579366	0.262172	2.59e-05
	Zm00001d012598	40S ribosomal protein S25-2	black		0.879447	3.04e-82	-0.0205352	0.746128	-0.408064	1.72e-11	0.181921	0.00382862	0.162118	0.0100923	0.674399	1.18e-34	-0.11108	0.079003	0.400375	4.42e-11	0.213421	0.00066493	0.178231	0.00462113	-0.141933	0.0245246	-0.589004	7.82e-25	0.319012	2.41e-07	0.328085	1.04e-07	-0.42187	2.98e-12	0.146048	0.0206289	-0.146724	0.0200429	-0.25131	5.66e-05	-0.234985	0.000171952
	Zm00001d012599	F1F0-ATPase inhibitor protein; protein	black		0.587263	1.16e-24	-0.103021	0.103449	-0.239488	0.000127537	0.0923739	0.144484	0.247143	7.57e-05	0.495464	5.93e-17	0.169638	0.00706607	0.0708044	0.263757	-0.0514545	0.416986	-0.223583	0.000357206	-0.013819	0.827545	-0.454365	3.44e-14	0.330959	7.91e-08	0.544776	8.43e-21	-0.157438	0.0125095	-0.234404	0.000178628	-0.0809127	0.201392	-0.555834	9.41e-22	-0.0599442	0.344248
	Zm00001d012601	RNA-binding KH domain-containing protein	grey		-0.153104	0.0151884	0.226371	0.000299725	0.459843	1.55e-14	-0.12511	0.0477023	-0.168346	0.00752003	0.194163	0.00200001	-0.248307	6.99e-05	-0.274123	1.05e-05	-0.386011	2.42e-10	-0.223012	0.000370167	0.496886	4.68e-17	-0.15758	0.0124296	-0.347224	1.6e-08	0.142526	0.0239266	0.288726	3.31e-06	-0.298175	1.51e-06	-0.0867756	0.170528	-0.270675	1.37e-05	0.0757837	0.231553
	Zm00001d012603	Methylesterase 3	grey		-0.120406	0.0567803	-0.191005	0.00237353	0.220311	0.000437659	0.032376	0.609697	0.062608	0.323194	-0.154839	0.0140612	0.00659454	0.917204	-0.432296	7.49e-13	-0.331583	7.45e-08	-0.366715	2.09e-09	0.224306	0.000341397	-0.0430335	0.497334	-0.230382	0.000231994	0.119395	0.0589061	0.439617	2.76e-13	-0.213735	0.000652576	0.395231	8.2e-11	-0.164099	0.00920035	0.10783	0.088233
	Zm00001d012604	protein_coding	pink		0.122119	0.0533208	0.17471	0.00551178	-0.0118816	0.851419	-0.0181713	0.774515	-0.0116304	0.854526	0.330477	8.28e-08	0.00163568	0.979429	-0.103615	0.101465	-0.116316	0.0657905	0.156707	0.0129302	-0.0661996	0.296157	-0.014489	0.819324	0.0511035	0.420176	0.678978	2.83e-35	0.176847	0.00495435	0.0186765	0.768422	-0.339976	3.3e-08	0.12157	0.0544104	-0.479905	7.3e-16
	Zm00001d012605	mrpi1;MRP interacting1: C2H2 zinc finger protein	grey		-0.0945131	0.135375	-0.307348	6.85e-07	0.204296	0.00113432	-0.326446	1.21e-07	0.290265	2.91e-06	-0.384355	2.93e-10	0.217763	0.000511644	-0.613314	2.51e-27	-0.407629	1.82e-11	-0.362628	3.24e-09	-0.0673169	0.288062	0.371765	1.2e-09	0.15807	0.0121557	0.301181	1.17e-06	0.505328	1.13e-17	-0.367026	2.02e-09	0.289128	3.2e-06	0.0150279	0.812726	-0.0757122	0.231995
	Zm00001d012606	Pentatricopeptide repeat-containing protein mitochondrial	green		0.591295	4.64e-25	0.341164	2.93e-08	-0.214808	0.000611878	0.209459	0.000840768	-0.221951	0.000395443	0.752188	5.25e-47	-0.15217	0.0158282	0.384564	2.86e-10	0.0974873	0.123451	0.241229	0.000113451	-0.0397028	0.531238	-0.555156	1.08e-21	0.0768684	0.224922	0.248348	6.97e-05	-0.371049	1.3e-09	0.113478	0.0727078	-0.277472	8.12e-06	-0.310584	5.15e-07	-0.240187	0.000121696
	Zm00001d012607	NAD(P)H dehydrogenase (quinone) FQR1	grey		0.549215	3.53e-21	-0.406114	2.19e-11	-0.428485	1.25e-12	0.123321	0.0510014	0.343214	2.39e-08	0.170307	0.00684086	0.0525476	0.407145	0.1598	0.0112322	0.301464	1.14e-06	-0.0783995	0.215795	-0.155919	0.0133974	-0.30504	8.37e-07	0.444595	1.38e-13	0.424631	2.08e-12	-0.19263	0.00217406	-0.0626453	0.322905	0.0498631	0.431559	-0.343855	2.25e-08	-0.127014	0.0443909
	Zm00001d012609	Serine/threonine-protein kinase	grey		0.0900364	0.154964	0.271543	1.28e-05	0.032544	0.607842	0.0422071	0.505638	-0.152575	0.0155479	0.218747	0.000481807	-0.505704	1.06e-17	-0.240664	0.000117852	-0.180176	0.00418659	0.223988	0.000348269	-0.0201894	0.750261	-0.167366	0.00788155	-0.0984053	0.119939	0.274064	1.06e-05	0.422385	2.78e-12	-0.245484	8.49e-05	0.0564871	0.372838	0.184176	0.00340688	-0.484003	3.81e-16
	Zm00001d012610	USP family protein	grey		0.48436	3.6e-16	0.169302	0.00718185	-0.168266	0.00754909	0.258475	3.39e-05	0.480813	6.32e-16	0.456746	2.44e-14	-0.101696	0.10799	0.268582	1.61e-05	0.235999	0.000160843	0.243255	9.89e-05	-0.119117	0.0595023	-0.143469	0.0230014	0.24614	8.12e-05	0.14998	0.0174191	-0.197891	0.00162847	0.092175	0.145354	-0.1683	0.00753678	0.0142249	0.822562	-0.172753	0.00607109
	Zm00001d012613	AM3	yellow	1	-0.286593	3.93e-06	-0.356373	6.26e-09	0.229473	0.00024595	-0.140332	0.0262027	0.194344	0.00198037	-0.404933	2.54e-11	0.193672	0.00205433	-0.148774	0.0183537	-0.240587	0.000118464	-0.620428	4.26e-28	0.34327	2.38e-08	0.103481	0.10191	-0.190036	0.00250033	-0.336131	4.81e-08	0.030403	0.631668	-0.11918	0.0593675	0.41212	1.04e-11	-0.36572	2.32e-09	0.913561	2.83e-99
	Zm00001d012618	VPS28-like protein	grey		-0.308105	6.41e-07	-0.0177548	0.779549	0.325115	1.37e-07	0.026013	0.681706	0.519463	9.52e-19	-0.312228	4.45e-07	0.112274	0.0758174	-0.205445	0.00106184	-0.13155	0.0372697	-0.0979546	0.121653	-0.0539249	0.394944	0.518026	1.23e-18	0.00570103	0.92839	-0.10799	0.0877589	0.308188	6.36e-07	-0.150686	0.0168919	0.0929328	0.14206	0.253438	4.87e-05	0.20235	0.00126749
	Zm00001d012620	Transducin/WD40 repeat-like superfamily protein	blue		-0.129576	0.0402405	0.634318	1.16e-29	0.409801	1.39e-11	-0.0574681	0.364581	-0.192528	0.00218617	0.492274	1e-16	0.209683	0.000829791	-0.112751	0.074573	-0.134213	0.0335584	0.088158	0.163793	-0.0254928	0.687735	-0.0599712	0.34403	-0.072301	0.25377	0.425602	1.83e-12	0.258207	3.46e-05	0.00585963	0.926403	-0.37118	1.28e-09	-0.128009	0.0427384	-0.213933	0.000644861
	Zm00001d012624	SNF2 domain-containing protein / helicase domain-containing protein / zinc finger protein-related	blue		-0.34863	1.39e-08	0.735542	5.35e-44	0.541435	1.61e-20	0.0751922	0.235226	-0.0957012	0.130509	0.329999	8.66e-08	0.0844451	0.182346	0.176027	0.00516204	0.112053	0.0763989	0.209842	0.000822079	0.137416	0.029514	-0.0071986	0.90965	-0.148462	0.0186024	-0.257558	3.63e-05	0.0399935	0.528232	0.120294	0.057012	-0.226079	0.000305307	0.0682728	0.281255	0.275178	9.71e-06
	Zm00001d012625	L-type lectin-domain containing receptor kinase IX.1	grey		-0.295644	1.87e-06	0.0602885	0.341479	0.419278	4.16e-12	-0.138666	0.0280535	0.512872	3.06e-18	-0.229068	0.00025242	0.17688	0.00494635	-0.278291	7.62e-06	-0.142169	0.0242849	-0.167391	0.00787218	0.147992	0.0189831	0.527334	2.28e-19	0.0206156	0.745168	-0.0502784	0.427728	0.36255	3.26e-09	-0.0890834	0.159398	0.0919487	0.146349	0.215476	0.000587757	0.238126	0.000139682
	Zm00001d012626	protein_coding	grey		-0.36647	2.14e-09	-0.213291	0.000670119	0.182232	0.00376761	-0.299644	1.33e-06	0.248476	6.9e-05	-0.50088	2.4e-17	0.0979918	0.121511	-0.419375	4.11e-12	-0.209202	0.000853547	-0.142172	0.0242823	-0.102359	0.105699	0.579209	6.91e-24	-0.0651541	0.303867	-0.0329447	0.603427	0.463279	9.3e-15	-0.171095	0.00658404	0.0578249	0.361605	0.340355	3.18e-08	-0.0425723	0.501959
	Zm00001d012627	Insulin-degrading enzyme-like 1 peroxisomal	green		0.496163	5.28e-17	0.461625	1.19e-14	-0.105384	0.0957326	0.359641	4.44e-09	0.10094	0.110647	0.719131	3.02e-41	-0.0468763	0.459688	0.50455	1.29e-17	0.423664	2.36e-12	0.510071	4.99e-18	-0.294529	2.05e-06	-0.351293	1.06e-08	0.281668	5.83e-06	0.202595	0.00124999	-0.333384	6.27e-08	0.327424	1.11e-07	-0.369584	1.53e-09	0.0745262	0.239411	-0.293507	2.23e-06
	Zm00001d012628	Insulin-degrading enzyme-like 1 peroxisomal	green		0.34042	3.16e-08	0.628242	5.74e-29	-0.0384551	0.544232	0.292832	2.36e-06	-0.0860714	0.174037	0.697921	5.72e-38	-0.101324	0.109293	0.509418	5.58e-18	0.474589	1.67e-15	0.612907	2.78e-27	-0.251562	5.56e-05	-0.318259	2.58e-07	0.195345	0.00187463	0.0816007	0.197574	-0.313569	3.95e-07	0.332385	6.9e-08	-0.378664	5.59e-10	0.163348	0.00952967	-0.317207	2.84e-07
	Zm00001d012632	Adhesive/proline-rich protein%3B Proline-rich family protein	purple		-0.382143	3.77e-10	-0.11155	0.0777377	0.404149	2.79e-11	-0.172841	0.00604471	-0.0639649	0.312797	-0.266156	1.93e-05	0.162724	0.00981142	-0.7026	1.15e-38	-0.569162	5.99e-23	-0.449094	7.33e-14	0.0710718	0.261953	0.435541	4.83e-13	-0.300648	1.22e-06	0.30624	7.54e-07	0.779519	1.67e-52	-0.248237	7.02e-05	0.237024	0.000150293	0.00823783	0.896675	-0.00267113	0.966413
	Zm00001d012633	Eukaryotic aspartyl protease family protein	grey		0.185299	0.00321299	0.493676	7.96e-17	-0.218806	0.000480057	0.524778	3.65e-19	0.103049	0.103358	0.427331	1.45e-12	-0.278782	7.33e-06	0.704778	5.37e-39	0.6492	1.99e-31	0.792813	1.8e-55	-0.187043	0.0029316	-0.0581706	0.358738	0.253204	4.95e-05	-0.251124	5.74e-05	-0.445201	1.27e-13	0.450273	6.2e-14	-0.425616	1.82e-12	0.522862	5.16e-19	-0.29819	1.51e-06
	Zm00001d012634	Vps51/Vps67 family (components of vesicular transport) protein	green		0.301495	1.14e-06	0.666206	1.43e-33	0.179775	0.00427303	-0.016678	0.792605	-0.183164	0.00359052	0.790571	5.9e-55	-0.166291	0.00829565	0.0385656	0.543074	-0.0322468	0.611125	0.343903	2.23e-08	0.0143854	0.820594	-0.391671	1.25e-10	-0.0210262	0.740273	0.443923	1.52e-13	0.1417	0.0247629	0.105325	0.0959186	-0.292703	2.38e-06	0.0785676	0.214809	-0.395578	7.87e-11
	Zm00001d012635	protein_coding	black		-0.51265	3.18e-18	0.443453	1.62e-13	0.210667	0.000783071	0.0711845	0.261195	-0.421441	3.15e-12	-0.105542	0.0952326	-0.0646981	0.307271	0.0905866	0.152447	0.0872008	0.168435	0.348688	1.38e-08	-0.0393946	0.534433	0.435025	5.18e-13	-0.188035	0.00278165	-0.317305	2.82e-07	0.0705586	0.265422	0.0898099	0.156009	-0.37555	7.92e-10	0.401224	3.99e-11	-0.0975761	0.123107
	Zm00001d012640	Jacalin-related lectin 3	green		0.214445	0.000625387	0.425889	1.76e-12	-0.11634	0.0657358	0.275952	9.14e-06	0.259597	3.13e-05	0.590027	6.2e-25	-0.0973864	0.123841	0.472972	2.14e-15	0.373722	9.7e-10	0.369719	1.51e-09	0.0399699	0.528477	-0.230933	0.000223893	0.186187	0.00306669	0.0527496	0.405342	-0.220696	0.000427391	0.23166	0.000213605	-0.452419	4.56e-14	0.12423	0.0493015	-0.0615177	0.331708
	Zm00001d012641	cko4b;cytokinin oxidase4b:	magenta		-0.427411	1.44e-12	-0.129838	0.0398346	0.433693	6.21e-13	-0.232744	0.000199094	-0.0177197	0.779973	-0.32753	1.09e-07	0.337621	4.16e-08	-0.492207	1.01e-16	-0.35419	7.85e-09	-0.454377	3.44e-14	0.140539	0.0259804	0.569403	5.69e-23	-0.294356	2.08e-06	0.0538547	0.39556	0.489121	1.68e-16	-0.0478406	0.450497	0.127027	0.044369	-0.074996	0.236454	0.196942	0.00171657
	Zm00001d012642	Transcription factor bHLH92	magenta		-0.372717	1.08e-09	-0.130869	0.0382728	0.187991	0.00278818	-0.0605866	0.339093	0.100144	0.113504	-0.330196	8.5e-08	0.38636	2.32e-10	-0.213913	0.000645636	-0.0768165	0.225237	-0.319859	2.23e-07	0.0998069	0.114729	0.618704	6.57e-28	-0.15662	0.0129809	-0.151801	0.0160865	0.189978	0.00250801	0.0193592	0.76021	0.00890612	0.888346	-0.068856	0.277157	0.293232	2.28e-06
	Zm00001d012643	ER degradation-enhancing alpha-mannosidase-like 1	blue		-0.160774	0.0107402	0.617407	9.1e-28	0.521798	6.26e-19	-0.025804	0.684126	-0.395603	7.85e-11	0.497805	4.02e-17	0.0928634	0.142359	0.0921655	0.145396	-0.138615	0.0281122	-0.0317067	0.617112	0.270836	1.35e-05	-0.297919	1.54e-06	-0.20471	0.00110773	0.0764281	0.227598	0.00356803	0.955146	0.0706805	0.264595	-0.207088	0.000965591	-0.251018	5.78e-05	0.281435	5.94e-06
	Zm00001d012644	F-box protein	magenta		-0.282328	5.54e-06	0.0671701	0.289117	0.312527	4.33e-07	-0.0510255	0.420886	0.37033	1.41e-09	-0.226219	0.00030263	0.0817168	0.196935	-0.435024	5.18e-13	-0.322125	1.81e-07	-0.0910418	0.150388	-0.10207	0.106694	0.589683	6.7e-25	-0.0751564	0.23545	0.128651	0.0416998	0.528205	1.95e-19	-0.239014	0.000131651	0.0182048	0.774111	0.319444	2.32e-07	-0.0908008	0.151475
	Zm00001d012645	ABC transporter I family member 10 chloroplastic	grey		-0.121691	0.0541691	0.211956	0.000725556	0.135591	0.0317635	0.116769	0.0647384	0.152275	0.0157551	0.166545	0.00819596	0.188595	0.00270023	0.158984	0.0116601	0.108926	0.0850278	-0.0838699	0.185353	0.150694	0.0168855	0.0205383	0.746091	0.0304239	0.631433	-0.0586618	0.354687	-0.125381	0.0472197	-4.88e-05	0.999386	-0.264947	2.11e-05	-0.251866	5.45e-05	0.238857	0.000133033
	Zm00001d012647	Polyketide cyclase / dehydrase and lipid transport protein	grey		0.439671	2.74e-13	0.269814	1.46e-05	-0.0548344	0.387008	0.354328	7.74e-09	0.133382	0.0346802	0.567714	8.13e-23	0.135245	0.0322069	0.532456	8.84e-20	0.261887	2.65e-05	0.264582	2.17e-05	-0.0761245	0.229455	-0.231662	0.000213585	0.355366	6.95e-09	0.058084	0.359455	-0.462608	1.03e-14	0.179309	0.00437548	-0.333649	6.11e-08	-0.0585662	0.355474	0.0195189	0.758293
	Zm00001d012648	Core-2/I-branching beta-16-N-acetylglucosaminyltransferase family protein	yellow	3	-0.0433407	0.494266	-0.354667	7.47e-09	0.211829	0.000731057	0.000692473	0.99129	0.44863	7.83e-14	-0.295652	1.86e-06	0.439212	2.92e-13	0.0342387	0.58927	-0.055901	0.377826	-0.531992	9.64e-20	0.137662	0.0292221	0.21614	0.000564625	0.184637	0.00332602	-0.287305	3.71e-06	-0.19444	0.00197002	-0.144154	0.0223497	0.36412	2.76e-09	-0.417146	5.48e-12	0.818661	6.47e-62
	Zm00001d012651	Protein kinase family protein	blue		0.115415	0.0679254	0.889715	9.08e-87	0.131961	0.0366752	0.205316	0.00106977	-0.275524	9.45e-06	0.783304	2.51e-53	-0.201375	0.00133951	0.423567	2.39e-12	0.24102	0.000115058	0.595662	1.7e-25	0.0905563	0.152585	-0.279251	7.06e-06	0.0277169	0.662103	0.0530885	0.402327	-0.166967	0.00803301	0.276689	8.63e-06	-0.519821	8.93e-19	0.236024	0.00016058	-0.244107	9.33e-05
	Zm00001d012652	Signal recognition particle 54 kDa protein 3	blue		0.358229	5.15e-09	0.661297	6.15e-33	-0.0557675	0.378969	0.173277	0.00591652	0.0288509	0.649184	0.838714	1.14e-67	-0.0956338	0.130782	0.474315	1.74e-15	0.324893	1.4e-07	0.498583	3.53e-17	-0.0658078	0.299031	-0.457788	2.09e-14	0.186266	0.00305399	0.195547	0.00185393	-0.249249	6.54e-05	0.165407	0.00865039	-0.521236	6.93e-19	0.0138348	0.82735	-0.221616	0.000403754
	Zm00001d012653	dyggve-melchior-clausen syndrome protein	grey		-0.236282	0.000157863	0.402409	3.45e-11	0.386344	2.33e-10	0.0539776	0.394481	-0.232256	0.000205513	0.3608	3.93e-09	-0.0805537	0.203406	-0.134161	0.0336278	-0.122067	0.0534228	-0.0661239	0.29671	0.388004	1.92e-10	-0.0772584	0.222572	-0.31868	2.49e-07	0.327433	1.1e-07	0.301468	1.14e-06	0.0024427	0.969284	-0.22126	0.000412749	-0.131551	0.0372677	-0.0592844	0.349594
	Zm00001d012654	2-oxoglutarate (2OG) and Fe(II)-dependent oxygenase superfamily protein	blue		-0.251561	5.56e-05	0.680147	1.95e-35	0.487468	2.19e-16	-0.0434536	0.493141	-0.161881	0.0102039	0.378721	5.55e-10	-0.0335545	0.596737	-0.0538747	0.395385	-0.060856	0.336945	0.165521	0.00860394	0.199304	0.00150504	0.0472813	0.455816	-0.206125	0.00102099	-0.00633602	0.920439	0.223528	0.000358442	-0.00828698	0.896062	-0.260273	2.98e-05	0.1053	0.0959988	9.72e-05	0.998777
	Zm00001d012656	Lipoyl synthase 1%2C chloroplastic	grey		0.128048	0.0426739	0.0832403	0.188687	0.17088	0.00665316	0.0466506	0.461855	0.270621	1.38e-05	0.235106	0.00017058	0.340937	3e-08	0.379847	4.89e-10	0.116662	0.0649851	-0.224076	0.000346338	0.288498	3.37e-06	-0.23612	0.000159556	0.266426	1.89e-05	-0.213497	0.000661917	-0.435811	4.66e-13	0.0333624	0.598841	-0.107946	0.0878902	-0.457544	2.17e-14	0.663679	3.04e-33
	Zm00001d012659	TRAM LAG1 and CLN8 (TLC) lipid-sensing domain containing protein	grey		-0.392452	1.14e-10	0.237738	0.000143338	0.540107	2.08e-20	-0.298897	1.42e-06	0.02549	0.687767	-0.065564	0.300829	0.135639	0.0317032	-0.536667	4e-20	-0.348108	1.46e-08	-0.149856	0.0175134	0.108841	0.0852737	0.333513	6.19e-08	-0.204733	0.00110622	0.243916	9.45e-05	0.692462	3.59e-37	-0.183124	0.00359802	-0.000385396	0.995153	0.13536	0.032059	-0.0940473	0.137319
	Zm00001d012660	Regulatory protein NPR1	grey		-0.188128	0.00276794	0.534869	5.62e-20	0.366107	2.23e-09	0.137257	0.0297042	-0.271404	1.3e-05	0.199188	0.00151488	0.0269048	0.671419	-0.00553097	0.93052	-0.0922503	0.145024	0.277309	8.23e-06	-0.292514	2.42e-06	0.253714	4.78e-05	-0.00333987	0.958011	-0.0452953	0.474981	0.174516	0.00556504	-0.15096	0.0166909	-0.18527	0.00321775	0.240353	0.000120341	-0.1506	0.0169551
	Zm00001d012661	DExH-box ATP-dependent RNA helicase DExH6	blue		0.0473563	0.455101	0.751494	7.08e-47	0.242925	0.000101142	0.133501	0.0345186	0.0633753	0.317287	0.554944	1.13e-21	-0.0396777	0.531498	0.287646	3.61e-06	0.108243	0.0870142	0.43108	8.82e-13	0.0450505	0.477374	0.0969671	0.125475	0.00943183	0.881802	-0.0518245	0.413639	-0.0916644	0.147606	0.339102	3.59e-08	-0.455389	2.97e-14	0.289624	3.07e-06	-0.0865282	0.171755
	Zm00001d012662	protein_coding	greenyellow		0.183983	0.00344114	-0.120242	0.0571202	0.0910791	0.15022	-0.000387336	0.995128	0.303209	9.81e-07	0.13225	0.0362616	0.679619	2.31e-35	0.0816969	0.197044	0.0407323	0.520636	-0.254747	4.44e-05	0.0206218	0.745094	0.0601214	0.342821	0.136662	0.0304267	0.157295	0.0125907	-0.172444	0.00616378	0.208947	0.000866427	-0.060197	0.342214	-0.313454	3.99e-07	0.133712	0.0342316
	Zm00001d012664	Putative RING zinc finger domain superfamily protein	blue		0.0544904	0.389999	-0.484677	3.42e-16	0.00721862	0.9094	-0.258056	3.5e-05	0.573709	2.27e-23	-0.340438	3.15e-08	0.195922	0.00181601	-0.536374	4.23e-20	-0.348709	1.38e-08	-0.404089	2.81e-11	0.00506305	0.936385	0.448722	7.73e-14	0.185041	0.00325657	0.291116	2.72e-06	0.439439	2.83e-13	-0.324652	1.43e-07	0.189372	0.00259066	0.0646949	0.307295	-0.0466915	0.461462
	Zm00001d012665	BSD domain-containing protein	blue		0.0574933	0.36437	0.630353	3.31e-29	-0.017555	0.781967	0.120915	0.0557322	-0.0495026	0.434901	0.601476	4.37e-26	-0.215821	0.000575636	0.396635	6.94e-11	0.35491	7.29e-09	0.522264	5.75e-19	-0.0153984	0.808197	-0.260287	2.98e-05	0.13857	0.0281632	0.132998	0.0352097	-0.1127	0.0747036	0.126712	0.0449028	-0.606349	1.37e-26	0.226835	0.000291033	-0.228215	0.000266577
	Zm00001d012667	Putative serine peptidase S28 family protein	cyan		-0.374311	9.09e-10	0.528212	1.94e-19	0.772321	5.55e-51	-0.178302	0.00460456	-0.209568	0.000835443	0.155579	0.0136033	0.22791	0.000271818	-0.23239	0.000203725	-0.282855	5.31e-06	-0.127389	0.0437615	0.189531	0.00256871	0.109347	0.0838241	-0.216858	0.00054061	-0.00117978	0.985162	0.353216	8.68e-09	-0.102404	0.105546	-0.0563055	0.37438	-0.0750101	0.236365	0.210908	0.000772001
	Zm00001d012672	protein; Pentatricopeptide (PPR) repeat protein-like	grey		-0.276388	8.84e-06	0.396964	6.67e-11	0.369406	1.56e-09	0.194041	0.00201344	-0.111606	0.0775874	0.141353	0.0251219	-0.180699	0.00407613	0.240858	0.000116324	-0.0127886	0.840225	0.0348539	0.582594	0.613333	2.5e-27	-0.118276	0.0613357	-0.122687	0.0522144	-0.39396	9.54e-11	-0.142523	0.0239291	-0.0634784	0.316499	-0.0445458	0.482327	0.0334025	0.598402	0.475895	1.37e-15
	Zm00001d012674	cmu1;chorismate mutase1: function largely predicted; protein heterodimerizes with fungal chorismate mutase	grey		0.0526649	0.406097	0.371975	1.18e-09	0.0418749	0.508997	0.143077	0.0233819	-0.00381477	0.952047	0.4614	1.23e-14	-0.360007	4.27e-09	0.078974	0.212439	0.125367	0.0472432	0.304295	8.93e-07	0.373944	9.46e-10	-0.156746	0.0129076	0.0791901	0.211187	0.298758	1.43e-06	0.123761	0.0501723	-0.0770875	0.2236	-0.350681	1.13e-08	0.236811	0.000152434	-0.341609	2.81e-08
	Zm00001d012675	Glutathione S-transferase 1	pink		0.501884	2.03e-17	-0.370163	1.43e-09	-0.210595	0.000786413	0.0223486	0.72458	0.321442	1.93e-07	0.198899	0.00153954	0.42151	3.12e-12	-0.04847	0.444554	-0.0680368	0.282926	-0.259738	3.1e-05	-0.182468	0.0037222	-0.15623	0.0132112	0.342413	2.59e-08	0.647019	3.67e-31	-0.0723791	0.253256	-0.0780138	0.218069	0.0156426	0.805215	-0.397149	6.52e-11	-0.163831	0.00931652
	Zm00001d012677	Glycerophosphodiester phosphodiesterase GDPD5	grey		0.388992	1.71e-10	0.243484	9.74e-05	0.108376	0.0866255	0.183223	0.0035796	-0.196659	0.00174365	0.414177	8e-12	-0.206309	0.00101018	0.00549796	0.930934	-0.0821826	0.194385	0.202948	0.00122516	-0.10831	0.0868165	-0.418715	4.48e-12	0.136931	0.0300984	0.317628	2.74e-07	0.036237	0.567712	-0.193515	0.00207196	0.420303	3.65e-12	-0.0239292	0.705972	-0.283693	4.96e-06
	Zm00001d012679	protein_coding	black		0.67171	2.7e-34	-0.194127	0.00200398	-0.519564	9.35e-19	0.368148	1.79e-09	0.06698	0.290487	0.302804	1.02e-06	-0.105622	0.0949819	0.479699	7.54e-16	0.323492	1.6e-07	0.194145	0.00200199	-0.266715	1.85e-05	-0.522745	5.27e-19	0.39411	9.37e-11	0.0965852	0.126978	-0.535033	5.45e-20	0.110993	0.0792405	0.0738914	0.243448	-0.208475	0.00089065	-0.118863	0.0600508
	Zm00001d012684	protein_coding	black		0.673748	1.44e-34	-0.356328	6.29e-09	-0.28541	4.33e-06	0.00384553	0.951661	0.589973	6.27e-25	0.0982986	0.120343	0.178401	0.00458149	0.0553465	0.382583	0.0240713	0.704307	-0.0671165	0.289503	-0.317458	2.78e-07	-0.0284409	0.653843	0.434654	5.45e-13	0.156764	0.0128967	-0.175201	0.00537898	0.116917	0.0643976	0.134242	0.033519	-0.0791706	0.211299	-0.0797427	0.208008
	Zm00001d012685	Mitochondrial import inner membrane translocase subunit TIM50	blue		0.293605	2.21e-06	0.524205	4.05e-19	0.117832	0.062324	0.122598	0.0523856	-0.0750513	0.236107	0.664813	2.17e-33	0.0138873	0.826705	0.27629	8.91e-06	0.0348418	0.582724	0.211484	0.000746166	0.0557363	0.379236	-0.167922	0.00767436	0.0809845	0.200991	0.0960276	0.129196	-0.228598	0.000260135	0.0518585	0.413332	-0.447473	9.23e-14	-0.13396	0.033897	-0.146468	0.0202633
	Zm00001d012687	Putative phospholipase%2C patatin family protein	grey		-0.0943631	0.135999	0.436858	4.04e-13	0.312102	4.5e-07	-0.00231151	0.970933	0.179198	0.00440029	0.199565	0.00148322	0.199302	0.00150519	-0.195084	0.00190163	-0.141267	0.0252112	0.0811184	0.200245	0.0197113	0.755986	0.0674684	0.286976	0.0470525	0.458001	0.149106	0.0180926	0.301324	1.15e-06	-0.228447	0.000262656	0.0118407	0.851925	0.0840927	0.184184	-0.0935765	0.139307
	Zm00001d012688	Protein tesmin/TSO1-like CXC 5	blue		-0.0873658	0.167628	0.5666	1.03e-22	0.0877792	0.165619	0.143237	0.0232266	-0.412808	9.51e-12	0.186659	0.00299156	-0.288863	3.27e-06	0.0995255	0.115761	0.0549203	0.386265	0.607386	1.07e-26	-0.318029	2.64e-07	0.0348851	0.582256	-0.0879666	0.164714	-0.137756	0.0291106	0.0500139	0.430166	0.172367	0.00618708	-0.0919988	0.146128	0.582252	3.54e-24	-0.419192	4.21e-12
	Zm00001d012689	agrr21;_ : NCBI: protein CURVATURE THYLAKOID 1C, chloroplastic	grey		-0.133855	0.0340373	-0.0104821	0.868752	-0.117876	0.0622237	0.353775	8.2e-09	0.0599067	0.344551	-0.0502242	0.428227	0.26937	1.51e-05	0.214444	0.000625419	0.105494	0.0953844	-0.129416	0.0404887	-0.294554	2.04e-06	0.0575656	0.363766	-0.0548724	0.386679	-0.164886	0.00886571	-0.21998	0.000446696	0.0459941	0.468188	-0.171797	0.00636207	-0.344981	2.01e-08	0.299476	1.35e-06
	Zm00001d012690	Protein ABIL3	yellow	2	-0.0614202	0.332477	-0.117569	0.0629148	0.178185	0.00463174	0.219535	0.000459061	0.144865	0.0216892	-0.0400436	0.527716	0.309832	5.5e-07	0.13779	0.029071	-0.0262932	0.678468	-0.41411	8.06e-12	0.156793	0.0128802	-0.119223	0.0592744	-0.122532	0.0525147	-0.193659	0.00205581	-0.231244	0.000219442	0.116676	0.0649529	0.185085	0.00324903	-0.538831	2.65e-20	0.661057	6.6e-33
	Zm00001d012694	Putative HCNGP-related transcriptional regulator family protein	blue		-0.0960739	0.129011	0.863904	3.96e-76	0.207328	0.000952242	0.278186	7.68e-06	-0.272563	1.19e-05	0.573486	2.39e-23	-0.212617	0.000697618	0.410876	1.21e-11	0.27227	1.21e-05	0.587819	1.02e-24	-0.0167185	0.792114	-0.263699	2.32e-05	-0.0893615	0.158094	-0.121044	0.0554703	-0.144961	0.0216017	0.162817	0.00976924	-0.376157	7.4e-10	0.207933	0.000919299	-0.126601	0.0450925
	Zm00001d012699	Cupin%2C RmlC-type%3B Cupin%2C RmlC-type isoform 1%3B Cupin%2C RmlC-type isoform 2%3B Cupin%2C RmlC-type isoform 3	blue		0.27273	1.17e-05	0.695392	1.35e-37	-0.0997101	0.115083	0.262267	2.57e-05	-0.366053	2.24e-09	0.754533	1.89e-47	-0.249722	6.33e-05	0.430188	9.94e-13	0.273962	1.07e-05	0.56165	2.87e-22	-0.0283819	0.654514	-0.605143	1.83e-26	0.0866861	0.170971	0.146648	0.0201082	-0.254788	4.43e-05	0.0946763	0.134698	-0.404303	2.74e-11	0.00922766	0.884342	-0.383731	3.14e-10
	Zm00001d012701	Phosphatidate cytidylyltransferase	blue		-0.164261	0.00913047	0.603618	2.63e-26	0.331021	7.86e-08	-0.0343871	0.587657	0.00939799	0.882223	0.433391	6.46e-13	-0.0669653	0.290594	-0.0280294	0.658533	0.0170554	0.788023	0.165037	0.00880276	0.134766	0.032828	-0.0446757	0.48105	0.0244302	0.700109	0.268981	1.56e-05	0.26351	2.35e-05	-0.159126	0.0115847	-0.329851	8.78e-08	0.0399188	0.529005	-0.114835	0.0693307
	Zm00001d012702	Phosphoenolpyruvate carboxylase 3	grey		-0.0221381	0.727071	-0.377617	6.28e-10	-0.040839	0.519542	-0.360195	4.19e-09	-0.0153948	0.80824	-0.339137	3.58e-08	-0.206909	0.000975655	-0.577485	1.01e-23	-0.222204	0.000389271	-0.238958	0.000132138	0.00905736	0.886462	-0.0434591	0.493086	-0.107852	0.0881663	0.299238	1.38e-06	0.503549	1.53e-17	-0.26854	1.61e-05	0.580175	5.59e-24	-0.0452532	0.475392	-0.226422	0.000298758
	Zm00001d012703	Dof zinc finger protein DOF1.5	grey		-0.00630003	0.920889	0.119479	0.0587273	-0.0445751	0.482039	0.271334	1.3e-05	0.176709	0.00498895	0.00327792	0.958789	-0.0190842	0.763515	0.306605	7.3e-07	0.132149	0.0364051	0.254013	4.68e-05	-0.0891718	0.158982	0.262495	2.53e-05	0.176025	0.00516253	-0.217063	0.000533904	-0.180243	0.0041722	0.180485	0.00412097	-0.119937	0.0577589	0.377486	6.38e-10	0.0285274	0.652858
	Zm00001d012706	Acetamidase/Formamidase family protein	grey		-0.154406	0.0143354	0.150047	0.0173685	0.406071	2.2e-11	-0.137547	0.0293578	0.0580015	0.360139	0.105421	0.0956147	0.107837	0.088212	-0.157707	0.0123581	-0.0869947	0.169447	-0.197384	0.00167502	0.207846	0.000923978	-0.215159	0.000599085	-0.0362787	0.567266	0.220821	0.000424096	0.217695	0.000513758	-0.195815	0.00182681	0.105891	0.0941369	-0.319576	2.29e-07	0.0979305	0.121745
	Zm00001d012707	Bifunctional riboflavin kinase/FMN phosphatase	salmon		-0.308019	6.45e-07	-0.323887	1.54e-07	0.346739	1.68e-08	-0.146583	0.0201637	0.0414836	0.512966	-0.452348	4.6e-14	-0.0508219	0.422744	-0.676708	5.76e-35	-0.459257	1.69e-14	-0.471424	2.72e-15	0.0700894	0.268621	0.246446	7.95e-05	-0.29734	1.62e-06	0.128233	0.0423723	0.68979	8.69e-37	-0.36569	2.33e-09	0.75832	3.55e-48	-0.0493858	0.435987	0.142304	0.0241487
	Zm00001d012708	Pentatricopeptide repeat-containing protein	blue		-0.315095	3.44e-07	0.70141	1.73e-38	0.504933	1.21e-17	-0.0251599	0.691603	-0.374594	8.8e-10	0.344904	2.02e-08	-0.183583	0.00351347	0.0685876	0.279038	-0.0213246	0.736723	0.291557	2.62e-06	0.171685	0.00639718	-0.0830807	0.189539	-0.194632	0.00194943	0.0520458	0.411646	0.141275	0.0252032	0.00339028	0.957378	-0.344696	2.06e-08	0.0765202	0.227036	-0.124162	0.0494274
	Zm00001d012709	Interactor of constitutive active ROPs 1	pink		0.320421	2.12e-07	-0.0349137	0.581946	-0.0146317	0.817576	-0.123268	0.0511005	-0.178007	0.00467354	0.287436	3.67e-06	-0.112569	0.0750443	-0.35855	4.98e-09	-0.397996	5.89e-11	-0.0801394	0.205748	-0.162091	0.0101051	-0.21864	0.000484976	-0.00405258	0.949062	0.838781	1.09e-67	0.342424	2.59e-08	-0.186345	0.00304133	0.0327699	0.605351	-0.127177	0.0441164	-0.465773	6.4e-15
	Zm00001d012710	SGS domain-containing protein	greenyellow		0.294416	2.07e-06	0.0213459	0.736469	-0.0302341	0.633564	-0.00223914	0.971842	0.180401	0.00413879	0.246595	7.87e-05	0.743575	2.02e-45	0.361481	3.66e-09	0.173612	0.0058196	-0.0415344	0.512451	-0.160375	0.0109396	-0.0186881	0.768282	0.266713	1.85e-05	0.0312787	0.621875	-0.48231	4.99e-16	0.368267	1.76e-09	-0.248521	6.88e-05	-0.26695	1.82e-05	0.147536	0.0193586
	Zm00001d012712	Gibberellin 2-oxidase 10 (GA2ox10)	yellow	1	-0.475228	1.51e-15	-0.267856	1.7e-05	0.31991	2.22e-07	-0.168816	0.00735204	-0.00616084	0.922631	-0.443704	1.57e-13	0.187138	0.00291697	-0.387484	2.04e-10	-0.331953	7.19e-08	-0.581325	4.34e-24	0.26367	2.32e-05	0.158978	0.0116631	-0.403217	3.13e-11	-0.120473	0.056641	0.323104	1.65e-07	-0.0376092	0.553129	0.389535	1.61e-10	-0.347746	1.52e-08	0.538506	2.82e-20
	Zm00001d012714	protein_coding	black		0.837398	2.87e-67	-0.250853	5.85e-05	-0.332788	6.64e-08	-0.0322176	0.611449	0.48187	5.35e-16	0.267481	1.75e-05	0.03044	0.631252	0.214543	0.0006217	0.196042	0.00180407	0.111023	0.0791586	-0.294208	2.1e-06	-0.220021	0.000445562	0.644585	7.2e-31	0.242616	0.000103288	-0.252811	5.09e-05	0.0503273	0.427278	0.128082	0.0426186	-0.0167682	0.791509	-0.147014	0.019796
	Zm00001d012719	BZIP-type transcription factor	black		0.835585	1.01e-66	-0.111887	0.0768381	-0.387682	1.99e-10	0.0547087	0.3881	0.313751	3.88e-07	0.391873	1.22e-10	0.0229423	0.71757	0.303075	9.92e-07	0.226975	0.000288464	0.255098	4.33e-05	-0.365872	2.29e-09	-0.207147	0.000962291	0.474313	1.74e-15	0.24378	9.54e-05	-0.305548	8.01e-07	0.239824	0.000124697	-0.031807	0.615998	0.0840032	0.184653	-0.279276	7.05e-06
	Zm00001d012720	E3 ubiquitin-protein ligase ATL41	grey		-0.273211	1.13e-05	-0.00923773	0.884217	0.0113064	0.858536	-0.219224	0.00046792	0.00424605	0.946634	-0.277548	8.07e-06	-0.166097	0.00837229	-0.367495	1.92e-09	-0.135576	0.0317824	0.164251	0.00913482	-0.240515	0.000119042	0.410141	1.33e-11	-0.212922	0.000685024	0.149022	0.0181582	0.517603	1.33e-18	0.0875787	0.166591	-0.0324031	0.609397	0.546045	6.58e-21	-0.419518	4.04e-12
	Zm00001d012726	protein_coding	grey		0.364294	2.71e-09	-0.440946	2.3e-13	-0.17099	0.00661751	-0.151958	0.0159761	0.302905	1.01e-06	-0.0363149	0.56688	0.219779	0.000452242	-0.0322308	0.611303	0.221524	0.000406049	-0.186209	0.00306313	-0.237035	0.000150187	-0.116405	0.0655836	0.161944	0.0101741	0.179235	0.00439196	-0.0200678	0.751716	0.160262	0.0109962	0.311369	4.8e-07	-0.196582	0.00175107	0.0101505	0.872869
	Zm00001d012728	Putative DUF1421 domain family protein	blue		-0.155283	0.0137851	0.645889	5.02e-31	-0.0202999	0.748939	0.0330565	0.602198	-0.727381	1.32e-42	0.285625	4.25e-06	-0.170375	0.00681841	0.37319	1.03e-09	0.312627	4.29e-07	0.581301	4.36e-24	-0.0924686	0.144071	-0.230461	0.000230815	-0.112126	0.076207	-0.211936	0.000726416	-0.271319	1.31e-05	0.274368	1.03e-05	-0.388599	1.79e-10	0.198913	0.00153832	-0.284049	4.83e-06
	Zm00001d012729	Protein NUCLEAR FUSION DEFECTIVE 6 chloroplastic/mitochondrial	black		0.565005	1.43e-22	-0.211578	0.000742027	-0.174727	0.00550718	0.0702106	0.267792	0.253369	4.9e-05	0.359723	4.4e-09	0.114912	0.0691439	0.200319	0.00142174	-0.0768535	0.225013	-0.28108	6.11e-06	0.165093	0.00877983	-0.346529	1.72e-08	0.188844	0.00266457	0.104822	0.0975242	-0.340731	3.06e-08	-0.0250735	0.692608	-0.0111325	0.860689	-0.499136	3.22e-17	0.232476	0.000202596
	Zm00001d012731	Auxin response factor 3	grey		-0.417821	5.02e-12	0.196168	0.00179156	0.609527	6.35e-27	-0.263648	2.32e-05	0.163016	0.00967866	-0.0860016	0.174388	0.124079	0.0495814	-0.510276	4.81e-18	-0.417494	5.24e-12	-0.362156	3.4e-09	0.353607	8.34e-09	0.3743	9.1e-10	-0.155808	0.0134641	0.104842	0.0974624	0.545408	7.46e-21	-0.368797	1.67e-09	-0.00731154	0.908239	-0.0851184	0.178871	0.226868	0.000290431
	Zm00001d012732	Optic atrophy 3 protein (OPA3)	grey		0.151806	0.0160832	0.161014	0.0106218	0.121334	0.0548832	-0.0513688	0.417763	0.220013	0.000445768	0.337003	4.41e-08	0.040829	0.519645	-0.213669	0.000655133	-0.246542	7.89e-05	-0.0880641	0.164244	0.404718	2.6e-11	0.0174914	0.782737	-0.158217	0.0120748	0.423113	2.53e-12	0.275704	9.32e-06	0.0224683	0.723164	-0.190155	0.00248441	-0.0483959	0.445251	-0.27933	7.02e-06
	Zm00001d012734	Vascular plant one zinc finger protein	grey		-0.0492194	0.437536	0.237216	0.000148394	0.156591	0.0129982	0.0866859	0.170972	0.0711377	0.261509	0.163438	0.00948969	-0.402014	3.63e-11	-0.262623	2.51e-05	-0.189657	0.00255151	0.197312	0.00168173	0.078331	0.216198	0.122289	0.0529871	-0.159881	0.0111908	0.219559	0.000458388	0.531755	1.01e-19	-0.155479	0.0136642	0.0115003	0.856135	0.481884	5.34e-16	-0.33747	4.22e-08
	Zm00001d012735	CONTAINS InterPro DOMAIN/s: Casein kinase substrate phosphoprotein PP28 (InterPro:IPR019380); Has 30201 Blast hits to 17322 proteins in 780 species: Archae - 12; Bacteria - 1396; Metazoa - 17338; Fungi - 3422; Plants - 5037; Viruses - 0; Other Euka /.../ - 2996 (source: NCBI BLink).	blue		0.00868089	0.891152	0.60966	6.14e-27	0.0367609	0.562123	-0.00437545	0.94501	-0.474424	1.71e-15	0.577026	1.11e-23	-0.132296	0.0361958	0.0862792	0.172996	-0.14152	0.024948	0.247552	7.36e-05	0.164423	0.00906142	-0.323732	1.56e-07	-0.278283	7.62e-06	0.259535	3.14e-05	0.0880383	0.164368	0.16279	0.00978123	-0.415968	6.37e-12	-0.0454608	0.473368	-0.275967	9.13e-06
	Zm00001d012736	protein_coding	grey		0.108302	0.0868402	-0.284975	4.48e-06	-0.535229	5.25e-20	0.278275	7.63e-06	0.376316	7.27e-10	-0.119514	0.0586533	-0.101144	0.109925	0.270986	1.34e-05	0.462303	1.08e-14	0.106528	0.0921649	-0.0114511	0.856744	-0.181021	0.00400965	0.160724	0.0107652	-0.152901	0.0153254	-0.252573	5.18e-05	0.166364	0.00826662	0.00870779	0.890816	-0.0701526	0.268188	-0.0226684	0.720802
	Zm00001d012737	protein kinase C substrate heavy chain-related	blue		0.0982679	0.12046	0.58566	1.66e-24	-0.0194562	0.759045	0.321538	1.91e-07	-0.257102	3.75e-05	0.585254	1.82e-24	-0.303472	9.59e-07	0.587195	1.18e-24	0.391146	1.33e-10	0.494268	7.22e-17	0.114572	0.0699757	-0.492473	9.7e-17	0.0321421	0.612284	-0.0546397	0.388699	-0.41949	4.05e-12	0.186294	0.00304962	-0.468021	4.56e-15	-0.0747245	0.23816	-0.110058	0.0818179
	Zm00001d012741	protein_coding	blue		0.317521	2.76e-07	0.198913	0.00153829	-0.286535	3.95e-06	0.274049	1.06e-05	-0.466774	5.51e-15	0.429504	1.09e-12	-0.1983	0.00159187	0.58612	1.5e-24	0.32664	1.19e-07	0.356177	6.39e-09	-0.081026	0.20076	-0.486103	2.73e-16	0.0886897	0.161257	0.00700247	0.912102	-0.5771	1.09e-23	0.2399	0.000124062	-0.290638	2.83e-06	-0.16235	0.00998381	-0.110827	0.0796934
	Zm00001d012746	Probable WRKY transcription factor 69	grey		-0.185226	0.00322518	-0.209475	0.000840016	0.0638312	0.313812	0.0392608	0.535823	0.360489	4.06e-09	-0.383352	3.28e-10	0.0050888	0.936062	0.0106569	0.866584	0.148208	0.0188078	-0.0173004	0.785052	0.164326	0.00910276	0.483723	3.99e-16	0.191554	0.0023044	-0.351428	1.04e-08	0.00894344	0.887881	-0.0619463	0.328344	0.0715221	0.258935	0.43274	7.06e-13	0.23613	0.000159457
	Zm00001d012747	Probable sugar phosphate/phosphate translocator	blue		0.0437824	0.489872	0.614223	2.01e-27	0.269638	1.48e-05	0.31998	2.21e-07	0.212833	0.000688697	0.582554	3.31e-24	-0.123766	0.0501633	0.201243	0.00134958	0.168128	0.00759929	0.357116	5.79e-09	0.0696897	0.271367	0.0222465	0.725787	0.0149664	0.813478	0.199672	0.00147432	0.0806544	0.20284	0.139983	0.0265818	-0.33099	7.88e-08	0.255214	4.29e-05	-0.156624	0.0129787
	Zm00001d012748	trps15;trehalose-6-phosphate synthase15:	lightcyan		-0.0616613	0.330579	0.494279	7.21e-17	0.0243459	0.701095	0.138004	0.0288193	-0.171541	0.00644228	0.200603	0.00139913	-0.318448	2.54e-07	0.332191	7.03e-08	0.281185	6.06e-06	0.68649	2.56e-36	-0.160913	0.0106715	0.265015	2.1e-05	0.062619	0.323109	-0.229935	0.00023876	-0.111293	0.0784288	0.222938	0.000371876	-0.359619	4.45e-09	0.809555	1.56e-59	-0.26012	3.01e-05
	Zm00001d012749	hstf2;heat shock transcription factor2: pollen cDNA similar to eucaryotic heat shock factor	blue		-0.15708	0.0127138	0.686584	2.48e-36	0.0621162	0.327017	0.320319	2.14e-07	-0.353176	8.72e-09	0.351227	1.07e-08	-0.047368	0.454988	0.507967	7.17e-18	0.379698	4.97e-10	0.594536	2.21e-25	-0.163914	0.00928069	-0.0856752	0.176035	-0.049872	0.431477	-0.202283	0.00127235	-0.328587	9.9e-08	0.311076	4.93e-07	-0.435766	4.68e-13	0.192438	0.00219686	-0.190648	0.0024196
	Zm00001d012750	MACPF domain-containing protein CAD1	blue		0.198257	0.00159566	0.539231	2.46e-20	-0.136768	0.0302967	0.2585	3.39e-05	0.0301478	0.634534	0.591427	4.51e-25	-0.101812	0.107586	0.669105	5.98e-34	0.46463	7.6e-15	0.467073	5.26e-15	0.0931076	0.141308	-0.344848	2.03e-08	0.237701	0.000143694	-0.187174	0.00291137	-0.489482	1.58e-16	0.169842	0.00699693	-0.511795	3.69e-18	0.0386141	0.542567	0.0791671	0.21132
	Zm00001d012751	Putative homeodomain-like transcription factor superfamily protein	blue		0.101931	0.107173	0.88938	1.3e-86	0.245823	8.3e-05	0.0808867	0.201538	-0.252162	5.33e-05	0.656838	2.26e-32	-0.130567	0.038725	0.294482	2.06e-06	0.141164	0.0253188	0.624947	1.35e-28	-0.0934395	0.13989	-0.101026	0.110342	0.0913808	0.148869	0.0594222	0.348474	-0.0690892	0.275529	0.216922	0.000538494	-0.463291	9.28e-15	0.383226	3.33e-10	-0.343089	2.42e-08
	Zm00001d012755	Zinc finger CCCH domain-containing protein 19	blue		-0.150874	0.0167538	0.893967	8.96e-89	0.362472	3.29e-09	0.134573	0.0330807	-0.486094	2.73e-16	0.507774	7.42e-18	-0.180307	0.0041588	0.252424	5.24e-05	0.0958563	0.129884	0.46396	8.4e-15	0.0673343	0.287937	-0.152614	0.0155212	-0.144493	0.0220324	-0.142764	0.0236906	-0.0629027	0.320917	0.13896	0.027719	-0.308314	6.29e-07	0.150307	0.0171733	-0.107129	0.0903334
	Zm00001d012760	Golgin candidate 1	green		0.108112	0.0873994	0.444346	1.43e-13	0.0934516	0.139838	0.00270214	0.966023	-0.341778	2.76e-08	0.577247	1.06e-23	-0.0517222	0.414563	-0.0966917	0.126557	-0.118171	0.0615676	0.0781359	0.217347	0.0701993	0.26787	-0.341598	2.81e-08	-0.124456	0.0488866	0.61164	3.79e-27	0.18232	0.00375071	-0.0139002	0.826547	-0.237442	0.000146182	-0.256955	3.79e-05	-0.356926	5.91e-09
	Zm00001d012764	me4;malic enzyme4: Embryo and root specific; cytosolic	grey		-0.16415	0.00917814	0.134355	0.0333696	0.0403697	0.524358	-0.0755442	0.233035	0.0950352	0.133219	0.0637847	0.314165	0.37209	1.16e-09	0.126254	0.0456881	-0.0648795	0.305914	-0.252738	5.12e-05	0.242458	0.000104396	-0.0187927	0.767022	0.076441	0.227519	-0.144004	0.0224912	-0.180535	0.00411046	-0.0281693	0.656937	-0.230844	0.000225181	-0.401976	3.64e-11	0.466403	5.82e-15
	Zm00001d012765	Peptidase M28 family protein	blue		-0.169745	0.00702964	0.569744	5.3e-23	0.360424	4.09e-09	-0.0182846	0.773148	-0.44224	1.92e-13	0.151773	0.0161069	-0.290295	2.91e-06	0.0345285	0.586121	0.04789	0.450029	0.441922	2.01e-13	-0.15268	0.0154758	-0.0164121	0.795839	-0.122644	0.0522977	-0.244219	9.26e-05	0.178719	0.00450833	0.0549123	0.386334	-0.0494095	0.435766	0.413238	9e-12	-0.157936	0.0122301
	Zm00001d012770	Putative translation elongation factor family protein	black		0.488811	1.76e-16	0.0542214	0.392347	-0.0459687	0.468434	0.110907	0.0794758	0.397747	6.07e-11	0.470384	3.19e-15	-0.288261	3.43e-06	0.00649084	0.918501	-0.02092	0.741539	-0.0177626	0.779454	0.232628	0.000200596	-0.374133	9.27e-10	0.137453	0.0294702	0.26175	2.67e-05	0.0695326	0.272452	-0.131163	0.0378374	0.235601	0.000165118	-0.125373	0.0472341	-0.0327378	0.605705
	Zm00001d012771	tRNA/rRNA methyltransferase (SpoU) family protein	blue		0.160513	0.0108702	0.475829	1.38e-15	0.059195	0.350323	0.262774	2.48e-05	-0.3446	2.08e-08	0.400435	4.39e-11	-0.184715	0.00331248	0.34859	1.39e-08	0.0298312	0.638097	0.338739	3.73e-08	0.102256	0.106052	-0.238191	0.000139084	0.0841938	0.183655	-0.0920093	0.146082	-0.341379	2.87e-08	0.0175066	0.782553	-0.194274	0.00198792	0.0237882	0.707625	-0.107842	0.0881958
	Zm00001d012776	dhn7;dehydrin7:	green		0.341886	2.73e-08	0.198269	0.00159462	-0.236988	0.000150654	0.309925	5.46e-07	0.294436	2.06e-06	0.566587	1.03e-22	0.188907	0.0026557	0.527828	2.09e-19	0.408529	1.63e-11	0.144265	0.0222454	-0.0214788	0.73489	-0.281254	6.03e-06	0.333508	6.19e-08	0.19995	0.00145154	-0.449766	6.66e-14	0.174768	0.00549615	-0.51987	8.85e-19	-0.27127	1.31e-05	0.0208894	0.741903
	Zm00001d012789	Putative WRKY DNA-binding domain superfamily protein	midnightblue		0.506782	8.8e-18	0.0834014	0.187829	-0.235445	0.000166823	-0.0305068	0.630503	0.0984243	0.119868	0.268354	1.64e-05	0.0670513	0.289973	0.312391	4.38e-07	0.244749	8.93e-05	0.250952	5.81e-05	-0.136527	0.0305922	-0.1916	0.0022987	0.840918	2.38e-68	0.165918	0.00844372	-0.354528	7.58e-09	-0.102503	0.105209	-0.127056	0.0443188	0.0160621	0.8001	-0.141831	0.0246281
	Zm00001d012794	tRNA (guanine-N-7) methyltransferase	cyan		-0.302557	1.04e-06	0.51906	1.02e-18	0.738099	1.91e-44	0.198588	0.0015665	-0.26087	2.85e-05	0.157993	0.0121985	-0.176452	0.00505345	-0.0336441	0.595757	-0.112668	0.074789	0.167276	0.00791547	0.114868	0.069249	0.035309	0.577677	-0.321315	1.95e-07	-0.121143	0.0552692	0.18017	0.00418795	-0.0303368	0.632411	0.0196889	0.756253	0.148227	0.0187918	0.00152685	0.980797
	Zm00001d012797	protein_coding	grey		-0.193678	0.00205365	0.238432	0.000136868	0.46684	5.45e-15	0.0343237	0.588346	-0.00860702	0.892072	0.0193891	0.759851	0.107246	0.0899795	-0.0289833	0.647681	-0.0551251	0.384493	-0.0349719	0.581317	0.203865	0.0011627	0.267391	1.76e-05	-0.128969	0.041193	-0.137318	0.0296315	0.0754664	0.233518	0.179846	0.00425751	-0.0693748	0.273544	0.176143	0.00513235	0.116171	0.0661302
	Zm00001d012800	RNA-binding ASCH domain protein	grey		-0.396875	6.74e-11	0.201317	0.00134393	0.2576	3.62e-05	-0.127955	0.0428268	0.0615891	0.331147	-0.137784	0.0290782	0.0326912	0.606219	-0.0222167	0.72614	0.0474747	0.453973	-0.0740842	0.242217	0.356471	6.2e-09	0.0540699	0.393672	-0.0299465	0.636798	-0.255138	4.32e-05	0.0783452	0.216114	-0.13505	0.0324587	-0.0525508	0.407117	0.000474509	0.994032	0.219916	0.000448445
	Zm00001d012806	10A19I.15	grey		-0.163035	0.00967012	0.474047	1.82e-15	0.292287	2.47e-06	0.0507021	0.42384	-0.0751186	0.235686	0.30737	6.83e-07	0.0913524	0.148995	0.117531	0.0629985	0.102028	0.106838	0.102916	0.103807	0.208827	0.000872528	-0.153652	0.0148247	-0.0771918	0.222972	0.0355643	0.574928	0.0235112	0.710876	0.114448	0.0702816	-0.251566	5.56e-05	-0.0824825	0.192757	-0.0512872	0.418504
	Zm00001d012808	protein_coding	pink		0.146215	0.0204829	-0.125749	0.0465689	0.108932	0.085011	-0.227475	0.000279446	-0.0202171	0.74993	0.194133	0.00200329	0.100305	0.11292	-0.489281	1.63e-16	-0.427911	1.35e-12	-0.355086	7.16e-09	0.0333348	0.599144	-0.131598	0.0371999	-0.0339526	0.592387	0.906308	4.04e-95	0.462585	1.03e-14	-0.233017	0.000195583	0.0246023	0.6981	-0.325218	1.36e-07	-0.275306	9.61e-06
	Zm00001d012809	Cysteine-type peptidase	grey		-0.0389065	0.539512	0.42313	2.53e-12	-0.0245588	0.698607	0.121471	0.0546083	-0.267618	1.73e-05	0.302157	1.07e-06	-0.217314	0.000525837	0.138385	0.028376	0.163888	0.00929202	0.386835	2.2e-10	-0.133237	0.0348799	-0.396	7.48e-11	0.0421272	0.506445	0.233244	0.000192703	-0.0356793	0.573691	-0.0271091	0.669071	-0.148262	0.0187637	0.019529	0.758171	-0.296917	1.68e-06
	Zm00001d012811	La-related protein 1C	blue		-0.145377	0.0212245	0.649013	2.1e-31	0.270258	1.42e-05	-0.161368	0.0104492	-0.609634	6.18e-27	0.278989	7.21e-06	-0.0560576	0.37649	0.0351991	0.578863	-0.00932111	0.883179	0.377913	6.08e-10	0.0641631	0.311297	-0.00431846	0.945725	-0.139985	0.0265791	-0.0552856	0.383108	0.0155644	0.80617	0.146818	0.0199628	-0.287634	3.61e-06	0.229729	0.000241939	-0.28963	3.07e-06
	Zm00001d012812	Pentatricopeptide repeat-containing protein	grey		-0.408804	1.57e-11	0.46008	1.49e-14	0.499971	2.8e-17	-0.0926506	0.14328	-0.106634	0.0918376	-0.0358983	0.571339	0.0486713	0.442662	-0.251404	5.63e-05	-0.254304	4.58e-05	0.0404463	0.52357	0.0980686	0.121218	0.106273	0.0929493	-0.262882	2.46e-05	-0.0798823	0.20721	0.346361	1.75e-08	-0.105704	0.094722	0.087801	0.165513	0.0986989	0.118833	0.0286857	0.651059
	Zm00001d012813	DUF3475 domain protein	grey		0.0484017	0.445197	-0.426461	1.63e-12	0.0743046	0.240815	-0.273974	1.07e-05	0.347703	1.53e-08	-0.236393	0.000156709	0.155117	0.0138874	-0.642361	1.33e-30	-0.383962	3.06e-10	-0.443442	1.63e-13	-0.268474	1.62e-05	0.213094	0.000678056	-0.121525	0.0544994	0.500342	2.63e-17	0.639184	3.15e-30	-0.240735	0.000117295	0.245132	8.7e-05	-0.115333	0.0681223	-0.138332	0.0284379
	Zm00001d012814	protein_coding	purple		-0.338827	3.69e-08	-0.22896	0.000254184	0.364296	2.71e-09	-0.348134	1.46e-08	0.252338	5.27e-05	-0.424223	2.19e-12	-0.00250114	0.968549	-0.758525	3.24e-48	-0.480443	6.7e-16	-0.353593	8.35e-09	0.0377849	0.551275	0.601092	4.79e-26	-0.238472	0.000136497	0.27927	7.05e-06	0.837595	2.5e-67	-0.24754	7.37e-05	0.233688	0.000187202	0.256812	3.83e-05	-0.116918	0.0643946
	Zm00001d012815	Protein EXPORTIN 1A	green		0.268671	1.6e-05	0.726394	1.93e-42	0.255775	4.12e-05	0.0640022	0.312514	-0.0707344	0.26423	0.828476	1.22e-64	-0.0672309	0.28868	0.21325	0.000671764	0.0727352	0.250922	0.298605	1.45e-06	0.0626532	0.322844	-0.240605	0.000118319	0.0167513	0.791715	0.250606	5.95e-05	-0.0134009	0.832685	0.13416	0.0336285	-0.411242	1.16e-11	-0.00369559	0.953544	-0.173257	0.00592224
	Zm00001d012816	Probable carbohydrate esterase	grey		-0.214111	0.000638029	0.407034	1.96e-11	0.237452	0.000146092	0.102543	0.105072	-0.387578	2.02e-10	0.125949	0.0462178	0.0533656	0.399872	0.23681	0.000152444	0.258683	3.34e-05	0.185305	0.00321197	0.241584	0.000110765	-0.156632	0.0129738	-0.175689	0.00524995	-0.271135	1.32e-05	-0.184515	0.00334724	0.292207	2.48e-06	-0.102034	0.106816	-0.0376231	0.552983	0.0263815	0.677448
	Zm00001d012817	Sucrose nonfermenting 4-like protein	blue		-0.15807	0.0121559	0.579152	6.99e-24	0.4262	1.69e-12	0.056963	0.368818	0.0843113	0.183042	0.338883	3.67e-08	0.0964042	0.127695	0.267872	1.7e-05	0.186274	0.00305281	0.190654	0.00241879	0.130952	0.0381486	-0.0640217	0.312366	-0.0527144	0.405656	-0.192251	0.00221915	-0.0704489	0.266168	0.264397	2.2e-05	-0.256555	3.9e-05	0.074404	0.240185	0.31355	3.95e-07
	Zm00001d012818	Acyl carrier protein 3	yellow	1	-0.32143	1.93e-07	-0.211393	0.000750175	0.283336	5.11e-06	-0.115712	0.0672171	0.0813257	0.199094	-0.317308	2.82e-07	0.249538	6.41e-05	0.0101993	0.872263	-0.157627	0.0124029	-0.538553	2.8e-20	0.383173	3.35e-10	0.071632	0.258201	-0.181373	0.00393791	-0.409016	1.53e-11	-0.135231	0.0322244	-0.017842	0.778494	0.265456	2.03e-05	-0.407372	1.88e-11	0.957262	3.71e-136
	Zm00001d012819	Protein SRG1	blue		0.473065	2.11e-15	-0.409697	1.41e-11	-0.48466	3.43e-16	0.426821	1.56e-12	0.551836	2.1e-21	0.0120029	0.849921	0.00253317	0.968147	0.42506	1.96e-12	0.425534	1.84e-12	0.0338383	0.593635	-0.214854	0.000610182	-0.143841	0.022646	0.465694	6.48e-15	-0.0878816	0.165124	-0.44222	1.93e-13	0.118807	0.0601736	0.187142	0.00291623	-0.0897041	0.156499	0.215577	0.000584183
	Zm00001d012820	Outer envelope pore protein 24A chloroplastic	pink		-0.112154	0.0761325	-0.0330274	0.602518	-0.213165	0.000675186	0.126264	0.0456715	0.0793036	0.210531	-0.240524	0.000118972	-0.164604	0.00898435	0.485983	2.78e-16	0.429409	1.1e-12	0.25731	3.69e-05	-0.0189772	0.764801	-0.0609364	0.336306	-0.0285708	0.652365	-0.663387	3.32e-33	-0.481807	5.4e-16	0.354417	7.67e-09	0.00262927	0.966939	0.170225	0.0068681	0.386474	2.29e-10
	Zm00001d012821	Probable inactive poly [ADP-ribose] polymerase SRO1	blue		-0.173659	0.00580613	0.720549	1.78e-41	0.214101	0.000638413	0.217807	0.00051029	-0.228557	0.000260824	0.350189	1.18e-08	-0.0310764	0.624131	0.455547	2.9e-14	0.352983	8.9e-09	0.547801	4.67e-21	-0.0335137	0.597184	-0.0822727	0.193895	-0.128566	0.0418348	-0.363595	2.92e-09	-0.25854	3.38e-05	0.61522	1.57e-27	-0.352078	9.76e-09	0.309316	5.76e-07	-0.0272215	0.66778
	Zm00001d012822	TRF-like 10	blue		-0.15171	0.0161515	0.782213	4.35e-53	0.381059	4.26e-10	0.0151113	0.811705	-0.275793	9.26e-06	0.446457	1.06e-13	0.0579049	0.36094	0.0995695	0.115599	-0.0161214	0.799378	0.299735	1.32e-06	0.253349	4.9e-05	-0.0162461	0.797859	-0.0489401	0.440145	0.0114452	0.856817	0.0384337	0.544456	0.12531	0.0473452	-0.334696	5.52e-08	0.160083	0.0110873	-0.146206	0.0204907
	Zm00001d012823	Heat stress transcription factor A-1a	grey		-0.365427	2.4e-09	0.500551	2.54e-17	0.234166	0.000181443	-0.0448379	0.479457	-0.0839131	0.185126	0.00615507	0.922704	-0.234931	0.000172557	0.165764	0.00850547	0.254321	4.58e-05	0.459757	1.57e-14	-0.0082565	0.896442	0.10955	0.0832461	-0.0557668	0.378975	-0.275867	9.2e-06	0.0293094	0.643988	0.105414	0.0956371	-0.159761	0.0112528	0.438311	3.31e-13	-0.0865541	0.171626
	Zm00001d012824	RNA binding protein	grey		0.07235	0.253448	-0.126247	0.0457003	0.531235	1.11e-19	-0.0466675	0.461692	0.175097	0.00540703	-0.0801141	0.205891	0.0563225	0.374235	-0.170905	0.00664522	-0.295828	1.84e-06	-0.255911	4.08e-05	0.143546	0.0229275	0.0450945	0.476944	0.0299902	0.636306	0.0432339	0.495331	0.0561288	0.375883	-0.222987	0.000370741	0.338865	3.68e-08	-0.113642	0.0722927	0.229334	0.000248158
	Zm00001d012825	RNA-binding (RRM/RBD/RNP motifs) family protein	blue		0.354753	7.41e-09	0.63348	1.45e-29	-0.10683	0.0912387	0.273654	1.09e-05	-0.178866	0.00447499	0.727016	1.52e-42	-0.260252	2.98e-05	0.579465	6.53e-24	0.294456	2.06e-06	0.574797	1.8e-23	-0.0371287	0.558215	-0.500205	2.69e-17	0.0353617	0.577109	-0.0391394	0.537086	-0.408117	1.71e-11	0.31956	2.29e-07	-0.446684	1.03e-13	0.0980181	0.121411	-0.204777	0.00110347
	Zm00001d012826	Exosome complex exonuclease RRP46 homolog	blue		0.259216	3.22e-05	0.476968	1.16e-15	-0.0664724	0.294167	0.238109	0.000139847	-0.385564	2.55e-10	0.55836	5.64e-22	-0.14567	0.020963	0.399957	4.65e-11	0.138953	0.0277266	0.308025	6.45e-07	0.160672	0.0107908	-0.448729	7.72e-14	-0.0110373	0.861869	-0.031951	0.614401	-0.373233	1.02e-09	0.187214	0.00290522	-0.242196	0.000106269	-0.138727	0.0279835	-0.141498	0.0249705
	Zm00001d012827	ADP-ribosylation factor GTPase-activating protein AGD10	green		0.327215	1.13e-07	0.390939	1.36e-10	0.125169	0.047597	0.160567	0.0108431	-0.0531037	0.402192	0.712018	4.09e-40	-0.0453321	0.474623	0.100071	0.11377	-0.0473587	0.455078	0.101825	0.107541	0.111104	0.0789386	-0.334639	5.55e-08	0.00780221	0.902111	0.599	7.83e-26	-0.0161318	0.799251	0.0221259	0.727214	-0.32149	1.92e-07	-0.17292	0.00602147	-0.275655	9.36e-06
	Zm00001d012830	Protein BCCIP homolog	grey		0.259883	3.06e-05	0.331558	7.47e-08	-0.024168	0.703175	-0.0728037	0.250475	-0.0463014	0.465218	0.428909	1.18e-12	-0.116681	0.0649415	0.195556	0.00185297	0.0651952	0.303562	0.293755	2.18e-06	0.0713403	0.26015	-0.211511	0.000744982	-0.124388	0.049011	0.00880536	0.889601	-0.147752	0.0191798	0.274887	9.93e-06	-0.253784	4.75e-05	0.100703	0.111491	-0.207756	0.000928828
	Zm00001d012831	Cleavage and polyadenylation specificity factor subunit 3-I	blue		-0.208509	0.000888903	0.693032	2.97e-37	0.269247	1.53e-05	0.16221	0.0100494	-0.060676	0.338379	0.360315	4.14e-09	-0.143927	0.0225644	0.193072	0.00212259	0.00334093	0.957998	0.231261	0.000219202	0.211545	0.000743463	-0.0506473	0.424341	-0.119557	0.0585621	-0.221523	0.000406081	-0.0297416	0.639108	-0.00960463	0.879652	-0.268718	1.59e-05	0.0284447	0.653799	0.144251	0.0222581
	Zm00001d012832	Ycf20-like protein	grey		-0.219492	0.000460275	0.101028	0.110338	0.214432	0.000625859	0.231971	0.000209338	0.146982	0.0198237	-0.0967284	0.126413	0.167023	0.00801158	0.0869838	0.169501	-0.153118	0.0151795	-0.124732	0.0483851	0.273319	1.12e-05	0.209629	0.000832443	-0.019029	0.764179	-0.30264	1.03e-06	-0.148079	0.0189121	-0.0885858	0.16175	-0.0106029	0.867254	0.00542875	0.931801	0.349699	1.25e-08
	Zm00001d012834	der2;derlin2:	grey		0.39898	5.24e-11	0.166623	0.00816543	-0.22085	0.00042334	0.14235	0.0241031	0.225794	0.000310865	0.553097	1.63e-21	0.1634	0.00950675	0.405136	2.47e-11	0.291734	2.58e-06	0.148855	0.01829	0.00822479	0.896838	-0.461597	1.19e-14	0.305303	8.18e-07	0.205751	0.00104329	-0.305697	7.91e-07	0.186837	0.00296364	-0.327297	1.12e-07	-0.150554	0.0169893	-0.010187	0.872415
	Zm00001d012836	hydroxyproline-rich glycoprotein family protein	grey		-0.259217	3.22e-05	0.031171	0.623076	0.120928	0.055707	0.130079	0.039465	0.107989	0.087762	-0.193337	0.00209217	-0.372086	1.16e-09	-0.0506891	0.423959	-0.157334	0.0125685	-0.0089875	0.887332	0.434932	5.25e-13	0.131702	0.0370486	-0.121031	0.0554971	-0.22311	0.000367915	0.10248	0.105285	-0.136547	0.0305683	0.136524	0.0305958	0.156591	0.0129977	0.128485	0.041965
	Zm00001d012837	Histone H2A	black		0.731115	3.09e-43	-0.153145	0.0151613	-0.174372	0.00560495	-0.126567	0.0451505	0.214954	0.000606524	0.332987	6.51e-08	-0.184987	0.00326574	0.105681	0.0947941	0.12019	0.0572286	0.124592	0.0486393	-0.0734372	0.246365	-0.277667	8e-06	0.318477	2.53e-07	0.304636	8.67e-07	-0.0857744	0.175533	0.0868356	0.170232	0.0295026	0.641805	0.0212065	0.738127	-0.290739	2.8e-06
	Zm00001d012838	DCD (Development and Cell Death) domain protein	grey		0.125507	0.0469953	0.334861	5.43e-08	-0.149004	0.0181727	0.0368952	0.560694	0.432536	7.25e-13	0.257098	3.75e-05	-0.168488	0.00746879	0.157488	0.0124813	0.213501	0.000661763	0.434094	5.88e-13	0.0317399	0.616743	0.141033	0.0254565	0.157266	0.0126073	0.0405551	0.522453	0.0512379	0.418953	0.162933	0.00971664	-0.330482	8.27e-08	0.524726	3.68e-19	-0.303105	9.89e-07
	Zm00001d012839	transducin family protein / WD-40 repeat family protein	blue		0.112701	0.0747013	0.687206	2.03e-36	0.111158	0.0787921	0.0808976	0.201477	-0.0244604	0.699757	0.615345	1.52e-27	-0.269916	1.45e-05	0.27483	9.97e-06	0.244581	9.03e-05	0.51554	1.91e-18	0.0569655	0.368797	-0.381186	4.2e-10	0.012906	0.838778	0.0655955	0.300596	-0.0159065	0.801996	0.118119	0.0616833	-0.408011	1.73e-11	0.189866	0.00252312	-0.246778	7.77e-05
	Zm00001d012840	transducin family protein / WD-40 repeat family protein	blue		0.0561491	0.37571	0.555551	9.96e-22	0.17065	0.00672802	0.0493165	0.436632	0.0949811	0.133442	0.372133	1.16e-09	-0.241845	0.000108825	0.118293	0.0612988	0.177817	0.00471848	0.474927	1.59e-15	-0.0930596	0.141514	-0.0900444	0.154927	0.00553295	0.930495	0.0429853	0.497816	0.12993	0.0396924	0.152157	0.0158372	-0.207923	0.000919805	0.36674	2.08e-09	-0.250727	5.9e-05
	Zm00001d012844	26S proteasome non-ATPase regulatory subunit 12 homolog B	green		0.417	5.58e-12	0.607773	9.71e-27	-0.106629	0.0918533	0.109281	0.0840121	0.0135255	0.831152	0.760586	1.29e-48	-0.0504522	0.426131	0.533432	7.37e-20	0.305131	8.3e-07	0.494289	7.2e-17	-0.00778606	0.902313	-0.353371	8.55e-09	0.273032	1.15e-05	0.0933087	0.140448	-0.406974	1.97e-11	0.222828	0.000374449	-0.515185	2.04e-18	0.114705	0.0696483	-0.154911	0.0140164
	Zm00001d012845	Monothiol glutaredoxin-S14 chloroplastic	yellow	3	-0.0819094	0.195877	-0.403564	3e-11	0.165474	0.00862287	-0.150449	0.0170674	0.696647	8.82e-38	-0.349908	1.22e-08	0.47942	7.87e-16	-0.105365	0.0957912	-0.0734518	0.246271	-0.494605	6.83e-17	0.170877	0.00665413	0.366966	2.03e-09	0.144035	0.0224619	-0.217604	0.000516626	-0.0101535	0.872832	-0.0492036	0.437683	0.142714	0.0237394	-0.16457	0.00899874	0.584044	2.38e-24
	Zm00001d012846	Elongation factor Tu mitochondrial	green		0.526738	2.55e-19	0.263558	2.34e-05	0.00793321	0.900476	0.162116	0.0100932	0.0611825	0.334355	0.67155	2.84e-34	-0.00493923	0.937938	0.298452	1.47e-06	0.0486841	0.442543	0.0550152	0.385442	0.210377	0.000796583	-0.315011	3.47e-07	0.0636464	0.315218	0.150014	0.0173937	-0.297689	1.57e-06	0.109014	0.0847756	-0.197457	0.0016683	-0.289656	3.06e-06	-0.0217943	0.731144
	Zm00001d012849	NAD(P)-binding Rossmann-fold superfamily protein	grey		0.200711	0.00139067	0.312961	4.17e-07	-0.106337	0.0927509	0.108936	0.0849985	-0.0739212	0.243258	0.37875	5.53e-10	-0.0765658	0.226758	0.259584	3.13e-05	0.213881	0.000646873	0.372458	1.12e-09	-0.0262337	0.679155	-0.251931	5.42e-05	0.0770968	0.223544	0.13704	0.0299664	-0.174264	0.00563494	0.344657	2.07e-08	-0.369324	1.57e-09	0.0770274	0.223962	-0.371509	1.24e-09
	Zm00001d012850	Nucleotide-diphospho-sugar transferase family protein	black		0.728215	9.59e-43	0.054882	0.386596	-0.547014	5.44e-21	0.402905	3.25e-11	0.0969801	0.125424	0.483563	4.09e-16	-0.155726	0.0135136	0.573817	2.22e-23	0.50603	1e-17	0.441796	2.04e-13	-0.261298	2.76e-05	-0.429337	1.11e-12	0.519793	8.98e-19	0.18953	0.00256884	-0.548029	4.46e-21	0.221848	0.000397974	-0.144002	0.0224934	-0.0605164	0.339654	-0.316814	2.95e-07
	Zm00001d012851	Oligomeric Golgi complex subunit 2	green		0.327779	1.07e-07	0.499031	3.27e-17	0.0110249	0.862022	0.248013	7.13e-05	0.0750424	0.236163	0.810935	6.93e-60	-0.0218886	0.730026	0.19167	0.00228997	0.106156	0.0933135	0.173267	0.00591955	0.058639	0.354875	-0.410472	1.28e-11	0.0426992	0.500684	0.487766	2.09e-16	-0.0226841	0.720616	0.0995455	0.115688	-0.308184	6.36e-07	-0.197435	0.00167031	-0.227389	0.000280977
	Zm00001d012852	RPM1-interacting protein 4	grey		-0.432213	7.58e-13	0.323112	1.65e-07	0.469533	3.63e-15	0.142752	0.0237018	-0.00736335	0.907592	-0.0978718	0.12197	-0.256546	3.9e-05	-0.320384	2.13e-07	-0.249582	6.39e-05	0.148658	0.0184461	0.1776	0.00477058	0.412801	9.52e-12	-0.21576	0.000577767	0.0638532	0.313644	0.489842	1.49e-16	-0.260336	2.96e-05	-0.0518427	0.413476	0.47177	2.58e-15	-0.212449	0.000704592
	Zm00001d012854	Actin-related protein 2/3 complex subunit 4	grey		0.45569	2.84e-14	0.0634666	0.316589	-0.380122	4.74e-10	0.303425	9.63e-07	0.139463	0.0271544	0.463143	9.49e-15	0.0104814	0.868761	0.328705	9.79e-08	0.189781	0.00253469	0.236422	0.000156408	-0.188113	0.00277019	-0.308021	6.45e-07	0.289559	3.09e-06	0.407662	1.81e-11	-0.298954	1.41e-06	0.0993064	0.116569	-0.312178	4.47e-07	-0.0532743	0.40068	-0.348412	1.42e-08
	Zm00001d012855	SWIM zinc finger family protein	blue		-0.00172502	0.978306	0.620907	3.77e-28	0.276347	8.87e-06	0.161632	0.0103226	0.0662334	0.29591	0.510582	4.56e-18	-0.101166	0.109848	0.127713	0.0432247	-0.0321008	0.612742	0.315963	3.18e-07	0.123882	0.049947	-0.00675341	0.915216	-0.0592887	0.349559	0.116944	0.0643368	0.10833	0.0867599	0.0988935	0.118104	-0.477898	9.99e-16	0.224702	0.000333011	-0.189521	0.00257016
	Zm00001d012856	DNA binding protein	blue		-0.236476	0.000155847	0.67637	6.4e-35	0.233396	0.000190803	0.119562	0.0585502	-0.663172	3.54e-33	0.344773	2.05e-08	0.02778	0.661382	0.258055	3.5e-05	-0.0174601	0.783116	0.280801	6.25e-06	0.0538239	0.395832	-0.266999	1.81e-05	-0.2105	0.000790858	-0.12934	0.040608	-0.196252	0.0017833	0.157424	0.0125174	-0.332359	6.91e-08	-0.0923249	0.144698	0.000851944	0.989285
	Zm00001d012857	DNA-directed RNA polymerases II IV and V subunit 8B	grey		0.276376	8.85e-06	-0.136618	0.0304806	-0.249633	6.37e-05	0.247195	7.55e-05	0.560275	3.81e-22	0.0514049	0.417436	-0.2696	1.49e-05	-0.0212541	0.737561	0.0201087	0.751225	0.138174	0.028621	-0.0564845	0.372861	-0.0343621	0.587928	0.11547	0.0677934	0.0915744	0.148006	0.0705497	0.265483	-0.115356	0.068067	0.0834213	0.187724	0.222495	0.000382302	-0.276845	8.53e-06
	Zm00001d012858	Protein prenylyltransferase superfamily protein	grey		0.213913	0.000645656	0.287284	3.72e-06	0.0957746	0.130213	0.0909239	0.150919	0.341789	2.76e-08	0.510169	4.9e-18	0.104585	0.0982884	0.0823218	0.193628	-0.126946	0.0445055	0.0385996	0.542719	0.032332	0.610184	0.0291483	0.645812	0.102051	0.10676	0.27257	1.19e-05	0.0270943	0.669241	0.00823868	0.896665	-0.354424	7.66e-09	0.0194383	0.75926	-0.0202982	0.748959
	Zm00001d012860	protein_coding	yellow	1	-0.359732	4.4e-09	-0.125678	0.046694	0.246873	7.72e-05	-0.0355349	0.575244	-0.0474278	0.454419	-0.27515	9.73e-06	0.209514	0.00083806	0.0836161	0.186691	-0.116586	0.0651624	-0.452701	4.38e-14	0.327709	1.08e-07	-0.0461214	0.466956	-0.235456	0.000166698	-0.429374	1.11e-12	-0.180047	0.00421429	0.0245491	0.698721	0.22093	0.000421275	-0.415111	7.1e-12	0.907618	7.62e-96
	Zm00001d012861	ALBINO3-like protein 1 chloroplastic	blue		-0.283742	4.95e-06	0.74068	6.67e-45	0.316999	2.9e-07	0.0963673	0.127841	-0.293011	2.32e-06	0.320601	2.08e-07	-0.214946	0.000606815	0.203528	0.00118528	0.192435	0.00219716	0.458242	1.96e-14	0.156107	0.0132842	-0.0100832	0.873704	-0.252312	5.28e-05	-0.224618	0.000334768	0.0215438	0.734118	0.195824	0.00182583	-0.32403	1.52e-07	0.288468	3.38e-06	-0.0372425	0.557009
	Zm00001d012863	Putative ion channel protein (CASTOR)	blue		-0.300946	1.19e-06	0.695839	1.16e-37	0.4756	1.43e-15	0.0703616	0.266762	-0.365978	2.26e-09	0.274602	1.02e-05	-0.117279	0.0635702	-0.0209774	0.740855	0.0411091	0.516782	0.278011	7.79e-06	-0.00368792	0.95364	-0.0819065	0.195894	-0.238184	0.000139146	-0.0898264	0.155933	0.242617	0.00010328	0.0617786	0.329658	-0.0469458	0.459023	0.153903	0.0146603	-0.0568615	0.369673
	Zm00001d012865	LUC7 related protein	blue		-0.256295	3.97e-05	0.862131	1.77e-75	0.42659	1.6e-12	0.0895997	0.156984	-0.52882	1.74e-19	0.407398	1.87e-11	-0.169131	0.00724115	0.101075	0.110171	0.01899	0.764648	0.455233	3.03e-14	0.0140548	0.824649	-0.0849392	0.179791	-0.176979	0.00492185	-0.0445338	0.482445	0.0939594	0.137689	0.0755864	0.232774	-0.253945	4.7e-05	0.236399	0.000156647	-0.210277	0.00080128
	Zm00001d012866	translocation protein-related	green		-0.040251	0.525579	0.813095	1.92e-60	0.344425	2.12e-08	0.0985334	0.119456	-0.188228	0.00275332	0.643812	8.91e-31	0.0532846	0.400589	0.377916	6.08e-10	0.0889446	0.160051	0.391789	1.23e-10	0.156535	0.0130306	-0.0855097	0.176875	-0.0757318	0.231874	-0.0481104	0.447944	-0.184519	0.00334646	0.269114	1.54e-05	-0.580886	4.78e-24	0.166469	0.0082257	-0.0157142	0.804342
	Zm00001d012867	protein_coding	grey		-0.165319	0.00868657	0.319007	2.41e-07	0.478511	9.08e-16	-0.268706	1.59e-05	0.0102451	0.871694	0.241488	0.000111485	0.143836	0.0226505	-0.189236	0.00260956	-0.298583	1.46e-06	-0.268543	1.61e-05	0.375183	8.25e-10	-0.14734	0.0195218	-0.194051	0.00201235	0.0873691	0.167612	0.254163	4.63e-05	-0.162848	0.00975498	-0.104422	0.0988179	-0.327543	1.09e-07	0.319699	2.26e-07
	Zm00001d012869	Shaggy-related protein kinase kappa	grey		-0.276723	8.61e-06	0.503302	1.59e-17	0.619621	5.22e-28	-0.183481	0.00353202	0.054834	0.387012	0.184189	0.00340446	0.119954	0.0577231	-0.345081	1.99e-08	-0.266505	1.88e-05	-0.0446918	0.480891	0.275694	9.33e-06	0.251398	5.63e-05	-0.127762	0.0431423	0.229184	0.000250561	0.449626	6.8e-14	-0.150602	0.0169534	-0.10886	0.085219	0.0734934	0.246003	-0.0907395	0.151753
	Zm00001d012875	protein_coding	grey		0.41412	8.05e-12	-0.418748	4.46e-12	-0.110036	0.0818786	0.10926	0.0840717	0.508672	6.35e-18	-0.0418712	0.509034	-0.266091	1.94e-05	-0.0543632	0.391108	0.0288329	0.649387	0.00458974	0.942321	-0.200042	0.00144401	0.0352122	0.578721	0.251475	5.6e-05	0.268825	1.58e-05	0.0575056	0.364267	-0.163612	0.00941273	0.144704	0.0218373	0.149806	0.0175514	-0.195611	0.00184744
	Zm00001d012878	rps4;ribosomal protein S4: vegetative meristem cDNA 7C02E04 similar to cytoplasm ribosomal protein	black		0.774507	1.94e-51	0.0515589	0.41604	-0.352868	9e-09	0.320582	2.09e-07	0.0902852	0.153822	0.603318	2.82e-26	-0.281769	5.79e-06	0.392781	1.1e-10	0.114022	0.0713389	0.253159	4.97e-05	-0.101158	0.109878	-0.480698	6.44e-16	0.21535	0.000592244	0.172705	0.00608549	-0.40396	2.86e-11	0.0893438	0.158177	-0.091917	0.146489	-0.0713886	0.259827	-0.225479	0.000317107
	Zm00001d012880	BTB/POZ domain-containing protein	grey		-0.237895	0.000141851	0.290401	2.88e-06	0.333959	5.93e-08	-0.147003	0.0198056	-0.115255	0.0683104	-0.106693	0.0916582	-0.231656	0.00021366	-0.405605	2.33e-11	-0.395498	7.95e-11	0.168189	0.007577	0.0639806	0.312678	0.39463	8.81e-11	-0.138163	0.0286336	0.0211299	0.739038	0.520054	8.56e-19	-0.297475	1.6e-06	0.0593895	0.348739	0.55229	1.92e-21	-0.267287	1.77e-05
	Zm00001d012881	DPP6 N-terminal domain-like protein	grey		-0.305704	7.9e-07	0.125277	0.0474034	0.263476	2.35e-05	-0.116479	0.0654098	0.171872	0.00633891	-0.340215	3.22e-08	-0.0908968	0.151042	-0.174252	0.00563841	-0.13876	0.0279464	0.191481	0.0023135	-0.0284918	0.653263	0.58675	1.3e-24	0.0511621	0.419642	-0.325509	1.32e-07	0.265838	1.98e-05	-0.192045	0.00224403	0.0822365	0.194092	0.651821	9.5e-32	0.0564796	0.372902
	Zm00001d012882	Protein kinase protein with adenine nucleotide alpha hydrolases-like domain	grey		0.124664	0.0485079	0.566662	1.01e-22	0.0865237	0.171778	0.077356	0.221986	-0.0113722	0.857721	0.395398	8.04e-11	-0.200424	0.00141336	0.264301	2.21e-05	0.38191	3.87e-10	0.567543	8.43e-23	-0.18934	0.00259508	-0.116353	0.0657041	0.182495	0.00371685	0.0182485	0.773583	-0.0407114	0.520849	0.0387893	0.540735	-0.244326	9.19e-05	0.253482	4.86e-05	-0.33002	8.64e-08
	Zm00001d012883	bige1;big embryo1: mutant causes accelerated leaf and root initiation as well as enlargement of the embryo scutellum	blue		-0.259678	3.11e-05	-0.359398	4.56e-09	0.125395	0.0471944	-0.046236	0.465849	0.330963	7.9e-08	-0.574675	1.85e-23	-0.208629	0.000882689	-0.564882	1.47e-22	-0.280473	6.41e-06	-0.161616	0.0103301	-0.140479	0.0260448	0.410628	1.25e-11	-0.186448	0.00302496	-0.0269717	0.67065	0.613394	2.46e-27	-0.27856	7.46e-06	0.539181	2.48e-20	0.358788	4.86e-09	-0.0909334	0.150876
	Zm00001d012886	40S ribosomal protein S21	grey		0.236631	0.000154257	-0.29437	2.07e-06	-0.372893	1.06e-09	0.250386	6.04e-05	0.363479	2.96e-09	0.00392508	0.950663	-0.0915837	0.147965	0.187617	0.00284401	0.231252	0.000219321	-0.07676	0.225579	0.0433738	0.493936	-0.169655	0.00706027	0.0919019	0.146556	-0.0202878	0.749084	-0.271649	1.27e-05	0.12454	0.0487334	0.0387799	0.540834	-0.205337	0.00106849	0.0252714	0.690306
	Zm00001d012887	IAA-amino acid hydrolase ILR1	grey		0.390152	1.49e-10	-0.452675	4.39e-14	-0.0218767	0.730167	-0.217236	0.000528338	0.331971	7.18e-08	-0.109509	0.083362	0.347472	1.56e-08	-0.244486	9.09e-05	-0.309066	5.89e-07	-0.44118	2.23e-13	-0.143373	0.0230946	-0.021097	0.739431	0.420259	3.67e-12	0.349284	1.3e-08	0.0210275	0.740258	-0.308558	6.16e-07	0.406844	2e-11	-0.334901	5.41e-08	0.252124	5.35e-05
	Zm00001d012888	protein_coding	grey		-0.220674	0.000427968	0.337357	4.26e-08	0.0780288	0.21798	0.236893	0.000151602	0.171046	0.00659958	0.0934891	0.139679	0.138931	0.0277522	0.396491	7.06e-11	0.239315	0.000129025	0.195318	0.00187736	0.206054	0.00102518	0.154202	0.0144662	0.0972994	0.124179	-0.286778	3.87e-06	-0.348571	1.4e-08	0.198191	0.00160159	-0.365945	2.27e-09	0.112901	0.0741858	0.206621	0.000992109
	Zm00001d012890	Mitochondrial ribosomal protein L27	green		0.60664	1.28e-26	0.149164	0.0180468	-0.350598	1.14e-08	0.282902	5.29e-06	-0.121597	0.0543551	0.642878	1.15e-30	-0.0516349	0.415352	0.466804	5.48e-15	0.17144	0.00647415	0.204676	0.00110989	-0.0279969	0.658904	-0.659723	9.76e-33	0.195026	0.00190769	0.193957	0.00202265	-0.500226	2.68e-17	0.132511	0.0358913	-0.230305	0.00023315	-0.326693	1.18e-07	-0.187398	0.00287704
	Zm00001d012892	Acyl-CoA-binding domain-containing protein 4	green		0.171241	0.00653719	0.708891	1.26e-39	0.275431	9.52e-06	0.236821	0.000152336	-0.0579801	0.360317	0.771893	6.81e-51	-0.139777	0.0268069	0.305937	7.74e-07	0.132687	0.0356439	0.424293	2.17e-12	0.0209633	0.741023	-0.213428	0.000664642	-0.0740753	0.242273	0.284782	4.55e-06	-0.103115	0.103136	0.250056	6.18e-05	-0.457376	2.22e-14	0.142167	0.0242869	-0.262712	2.49e-05
	Zm00001d012896	Expressed protein; protein	blue		-0.315327	3.37e-07	0.575673	1.49e-23	0.349419	1.28e-08	0.189009	0.0026413	-0.393978	9.52e-11	0.144479	0.0220461	-0.292952	2.33e-06	0.0615747	0.33126	0.110358	0.0809834	0.404404	2.71e-11	0.0626499	0.32287	0.0696598	0.271573	-0.283157	5.18e-06	-0.182019	0.00380919	0.0882689	0.163262	0.152338	0.015711	-0.0975392	0.12325	0.347491	1.56e-08	-0.250306	6.08e-05
	Zm00001d012898	Mono-/di-acylglycerol lipase N-terminal;Lipase class 3	grey		0.0882996	0.163115	0.349853	1.23e-08	0.143787	0.0226973	-0.322418	1.76e-07	-0.0831857	0.188978	0.262171	2.59e-05	0.0473341	0.455312	0.187808	0.00281529	0.19131	0.00233489	0.271643	1.27e-05	-0.0652211	0.30337	-0.170502	0.00677648	0.166966	0.00803313	-0.100301	0.112935	-0.166721	0.00812763	0.0370895	0.558631	-0.269273	1.53e-05	0.0462304	0.465903	0.00189024	0.976228
	Zm00001d012899	Cell number regulator 9	grey		-0.321507	1.92e-07	0.019258	0.761426	-0.0681448	0.282161	0.286705	3.9e-06	0.064945	0.305425	-0.336017	4.86e-08	-0.194329	0.00198198	0.349895	1.22e-08	0.542346	1.35e-20	0.344692	2.07e-08	-0.00622652	0.921809	0.499229	3.17e-17	0.0179611	0.777055	-0.584199	2.3e-24	-0.266495	1.88e-05	0.218983	0.000474894	-0.138465	0.0282843	0.441321	2.18e-13	0.10998	0.0820366
	Zm00001d012900	Cell number regulator 10	grey		0.0490545	0.439075	-0.176855	0.00495246	-0.130348	0.0390552	0.136218	0.0309746	0.483442	4.17e-16	-0.183473	0.00353362	0.1065	0.0922499	0.359542	4.49e-09	0.494006	7.54e-17	0.202607	0.00124918	-0.0871322	0.168771	0.33694	4.44e-08	0.314007	3.79e-07	-0.31824	2.59e-07	-0.277286	8.24e-06	0.22831	0.000264958	-0.0608169	0.337256	0.395739	7.72e-11	0.16091	0.0106731
	Zm00001d012909	soluble epoxide hydrolase	grey		0.12066	0.0562561	-0.351319	1.06e-08	-0.330146	8.54e-08	0.327115	1.14e-07	0.202266	0.00127359	-0.240095	0.000122453	0.127238	0.0440131	0.297349	1.62e-06	0.37882	5.49e-10	-0.0717277	0.257564	-0.16053	0.0108615	-0.200424	0.00141336	0.282923	5.28e-06	-0.28371	4.96e-06	-0.430372	9.7e-13	0.047928	0.44967	0.411297	1.15e-11	-0.269429	1.51e-05	0.301393	1.15e-06
	Zm00001d012911	Huntingtin interacting protein K	grey		0.0130308	0.837241	0.38707	2.14e-10	0.179786	0.00427069	0.0632501	0.318246	0.096311	0.128065	0.431018	8.9e-13	0.0686384	0.278681	0.188724	0.0026817	-0.0485694	0.44362	0.0817724	0.196629	0.230978	0.000223248	-0.0997269	0.115022	0.00405353	0.94905	0.0604589	0.340113	-0.0609029	0.336572	0.0599647	0.344083	-0.449546	6.87e-14	0.066589	0.293319	0.0263799	0.677466
	Zm00001d012913	Chaperone DnaJ-domain superfamily protein	blue		-0.105903	0.0941005	0.906947	1.8e-95	0.191862	0.00226635	0.31964	2.28e-07	-0.300205	1.27e-06	0.531918	9.78e-20	-0.302115	1.08e-06	0.432536	7.26e-13	0.228518	0.000261461	0.701989	1.42e-38	-0.0307906	0.627326	-0.127161	0.0441423	-0.0392878	0.535542	-0.198984	0.00153221	-0.16389	0.00929092	0.192379	0.00220391	-0.457847	2.07e-14	0.441395	2.16e-13	-0.198578	0.0015674
	Zm00001d012915	methyltransferases	blue		0.245403	8.54e-05	0.562392	2.46e-22	-0.166353	0.00827129	0.150282	0.0171922	-0.341301	2.89e-08	0.571877	3.36e-23	-0.367995	1.82e-09	0.381713	3.96e-10	0.269973	1.45e-05	0.552718	1.76e-21	-0.150711	0.0168734	-0.502927	1.7e-17	0.116877	0.0644904	0.0639903	0.312605	-0.251089	5.75e-05	-0.0259209	0.682772	-0.308522	6.18e-07	0.0420784	0.506938	-0.316722	2.97e-07
	Zm00001d012916	Squamosa promoter-binding-like protein 1	grey		-0.191974	0.00225271	0.599004	7.82e-26	0.518161	1.2e-18	-0.10492	0.0972122	-0.178751	0.00450105	0.302142	1.07e-06	-0.182772	0.00366411	-0.302269	1.06e-06	-0.2869	3.83e-06	0.157374	0.0125459	0.0828826	0.1906	0.0928544	0.142398	-0.125395	0.0471949	0.268022	1.68e-05	0.462353	1.07e-14	-0.228655	0.000259191	-0.155302	0.0137733	0.181649	0.0038825	-0.264803	2.13e-05
	Zm00001d012917	Carbohydrate-binding X8 domain superfamily protein	grey		-0.183215	0.00358112	-0.114188	0.0709247	-0.0976512	0.122818	-0.000210604	0.997351	0.207032	0.000968768	-0.377502	6.36e-10	0.137242	0.0297233	-0.131447	0.0374191	-0.0622891	0.325669	-0.00981417	0.877047	-0.211432	0.000748478	0.347884	1.5e-08	0.092895	0.142223	-0.181705	0.00387122	0.0625926	0.323313	-0.170752	0.00669461	0.199162	0.00151709	0.138517	0.0282245	0.0142222	0.822595
	Zm00001d012921	Protein LAZ1	blue		0.165464	0.00862717	0.709322	1.08e-39	0.126417	0.0454075	0.106164	0.0932878	-0.158201	0.012084	0.614675	1.79e-27	-0.317792	2.7e-07	0.276904	8.49e-06	0.172248	0.00622323	0.666251	1.41e-33	-0.0948293	0.134066	-0.124834	0.0482002	0.0885936	0.161713	0.234791	0.000174149	-0.0520294	0.411793	0.185829	0.00312491	-0.505597	1.08e-17	0.482017	5.23e-16	-0.512234	3.42e-18
	Zm00001d012922	rh3;RNA helicase3:	grey		0.00780906	0.902025	0.0489038	0.440484	-0.0122035	0.847443	-0.035776	0.572652	-0.00703597	0.911683	-0.0496902	0.43316	-0.0829732	0.190114	-0.327784	1.07e-07	-0.349806	1.23e-08	-0.0408088	0.519852	-0.0676631	0.285584	0.116265	0.0659111	0.0621386	0.326842	0.0815743	0.197719	0.280169	6.57e-06	-0.423166	2.51e-12	0.199102	0.00152217	0.0805529	0.20341	-0.101771	0.107728
	Zm00001d012923	RMUA	blue		-0.474984	1.57e-15	0.783035	2.87e-53	0.598568	8.66e-26	0.0664194	0.294553	-0.379443	5.12e-10	0.233454	0.00019008	-0.0549628	0.385896	-0.00564005	0.929154	-0.046714	0.461245	0.263791	2.3e-05	0.138942	0.0277395	0.122287	0.0529914	-0.332297	6.96e-08	-0.197152	0.00169673	0.191028	0.00237062	0.128346	0.0421902	-0.206722	0.000986331	0.200637	0.00139645	0.0292886	0.644224
	Zm00001d012924	Non-specific phospholipase C1	grey		-0.0210288	0.740243	0.305683	7.91e-07	0.438807	3.09e-13	-0.0931028	0.141329	0.142146	0.0243079	0.12488	0.048116	0.205487	0.00105927	0.356555	6.14e-09	0.210159	0.000806883	0.168722	0.00738547	0.112712	0.0746726	0.209292	0.000849086	0.0977803	0.122321	-0.348046	1.47e-08	-0.297868	1.55e-06	0.296534	1.73e-06	-0.288152	3.46e-06	0.190078	0.00249466	0.29166	2.6e-06
	Zm00001d012929	Receptor protein kinase TMK1	grey		-0.0216081	0.733353	-0.0556596	0.379893	-0.197152	0.00169674	0.444488	1.4e-13	0.0458861	0.469234	-0.164268	0.00912776	-0.273958	1.07e-05	0.115358	0.068063	0.155307	0.0137703	0.215047	0.000603129	-0.21109	0.000763771	0.0613598	0.332953	0.102786	0.104243	-0.248129	7.07e-05	-0.110425	0.0807989	-0.16401	0.00923894	0.22242	0.000384085	0.140322	0.0262133	-0.0370856	0.558672
	Zm00001d012930	Mitochondrial import inner membrane translocase subunit Tim10	green		0.598288	9.24e-26	0.261025	2.82e-05	-0.258821	3.31e-05	0.290175	2.94e-06	-0.114637	0.0698164	0.702261	1.29e-38	-0.316889	2.93e-07	0.348697	1.38e-08	0.135762	0.0315472	0.27563	9.37e-06	-0.0135383	0.830995	-0.662178	4.75e-33	0.0722225	0.254288	0.285888	4.16e-06	-0.295134	1.95e-06	0.108008	0.0877044	-0.147011	0.0197988	-0.215148	0.000599488	-0.292192	2.49e-06
	Zm00001d012931	Protein kinase protein with tetratricopeptide repeat domain	black		0.840536	3.13e-68	0.030565	0.629851	-0.310792	5.05e-07	-0.0961246	0.128808	0.10813	0.0873467	0.598586	8.62e-26	-0.0754275	0.23376	0.019438	0.759264	-0.0363632	0.566364	0.163779	0.00933956	-0.260841	2.86e-05	-0.397107	6.56e-11	0.405615	2.33e-11	0.602868	3.14e-26	-0.0215754	0.733742	-0.0450122	0.477749	-0.0580271	0.359926	-0.0707799	0.263922	-0.470625	3.07e-15
	Zm00001d012932	S-adenosyl-L-methionine-dependent methyltransferases superfamily protein	grey		-0.0839858	0.184744	0.169983	0.00694916	0.226665	0.000294194	-0.0847725	0.18065	0.584901	1.96e-24	0.0319202	0.614743	0.111866	0.0768925	0.0797536	0.207946	0.136906	0.0301287	0.0821618	0.194499	0.222668	0.000378207	0.42623	1.68e-12	0.175652	0.00525967	-0.12808	0.0426214	0.0326541	0.606628	0.0310918	0.62396	-0.293473	2.24e-06	0.351614	1.02e-08	0.12335	0.050946
	Zm00001d012933	Mitotic-spindle organizing protein 1A	grey		0.409113	1.51e-11	-0.309203	5.82e-07	-0.238598	0.000135354	0.0254837	0.687841	0.625925	1.05e-28	0.038578	0.542945	0.0140096	0.825204	-0.197852	0.00163203	-0.139543	0.0270659	-0.116634	0.0650501	-0.194541	0.00195915	0.0222416	0.725846	0.310292	5.28e-07	0.428459	1.25e-12	0.161588	0.0103433	-0.205333	0.00106872	0.123151	0.0513229	-0.0504317	0.426319	-0.183808	0.00347274
	Zm00001d012934	Calmodulin binding protein	blue		-0.21924	0.000467457	0.790186	7.22e-55	0.273932	1.07e-05	0.0661034	0.296861	-0.442015	1.98e-13	0.391462	1.28e-10	0.0743774	0.240353	0.405425	2.39e-11	0.293384	2.25e-06	0.479876	7.33e-16	0.00782293	0.901852	-0.096967	0.125476	-0.15914	0.0115773	-0.299886	1.3e-06	-0.237018	0.000150359	0.432653	7.14e-13	-0.416278	6.12e-12	0.176612	0.00501305	-0.0166478	0.792973
	Zm00001d012936	ribosomal protein L30 family protein	grey		0.0615772	0.33124	-0.251752	5.49e-05	-0.152241	0.0157782	0.348214	1.45e-08	0.223304	0.000363486	-0.166672	0.0081467	-0.274733	1e-05	0.0143311	0.821259	0.106332	0.0927691	0.0439281	0.488427	-0.00670993	0.91576	0.0221852	0.726513	-0.0364318	0.56563	-0.0580279	0.35992	-0.0736232	0.245168	-0.0224126	0.723823	0.211159	0.000760651	0.071706	0.257709	-0.144304	0.0222086
	Zm00001d012937	Thioesterase superfamily protein	grey		-0.288311	3.42e-06	-0.0640433	0.312203	0.26444	2.19e-05	0.0175071	0.782547	0.0723507	0.253443	-0.234595	0.000176404	0.235768	0.000163313	-0.208929	0.000867316	-0.362487	3.29e-09	-0.373372	1.01e-09	0.202769	0.0012377	0.24351	9.72e-05	0.0760013	0.230212	-0.0832619	0.188572	0.120083	0.057452	-0.367392	1.94e-09	0.0890967	0.159335	-0.200346	0.00141956	0.387055	2.14e-10
	Zm00001d012938	D-xylose-proton symporter-like 3 chloroplastic	blue		-0.177211	0.00486479	0.47007	3.34e-15	0.415737	6.56e-12	0.230711	0.000227129	-0.0365239	0.564648	0.282498	5.46e-06	0.0920614	0.145853	-0.0114851	0.856324	0.00368323	0.953699	0.121781	0.0539889	-0.0313867	0.620671	0.0649791	0.305171	-0.0858133	0.175337	0.0297827	0.638644	0.168331	0.00752561	0.10595	0.0939535	-0.0151386	0.811372	0.10209	0.106624	-0.000830719	0.989552
	Zm00001d012939	Bowman-Birk type trypsin inhibitor	magenta		-0.357534	5.54e-09	0.0118499	0.851812	0.443364	1.64e-13	-0.398397	5.62e-11	-0.100845	0.110985	-0.311935	4.57e-07	-0.136484	0.0306456	-0.495841	5.57e-17	-0.3968	6.8e-11	-0.093702	0.138775	0.25937	3.18e-05	0.574947	1.74e-23	-0.20084	0.00138063	0.011789	0.852565	0.524621	3.75e-19	-0.173241	0.00592689	0.0980627	0.121241	0.520781	7.52e-19	-0.0311197	0.623649
	Zm00001d012953	Protein NRT1/ PTR FAMILY 5.6	grey		-0.145282	0.02131	-0.0090967	0.885972	0.18182	0.0038484	-0.196399	0.00176888	-0.104659	0.0980489	-0.0776369	0.220307	-0.0896251	0.156866	-0.478575	8.99e-16	-0.193265	0.00210033	-0.0529489	0.403567	-0.139599	0.0270041	0.142975	0.0234822	-0.221736	0.000400748	0.322735	1.71e-07	0.622944	2.25e-28	-0.115351	0.0680793	0.0488804	0.440703	0.178188	0.00463115	-0.409831	1.38e-11
	Zm00001d012954	ras11B2;ras-related protein11B2:	grey		0.230008	0.000237644	0.038448	0.544305	-0.097429	0.123676	0.176061	0.00515326	0.624456	1.53e-28	0.159261	0.0115135	0.0924122	0.144317	0.260696	2.89e-05	0.322411	1.76e-07	0.170629	0.00673489	-0.0570126	0.368401	0.086448	0.172154	0.182197	0.00377447	0.0198555	0.754257	-0.226983	0.000288316	0.272485	1.19e-05	-0.0705898	0.26521	0.0958102	0.13007	-0.0189246	0.765434
	Zm00001d012955	Fes1A	grey		-0.00150156	0.981116	0.427469	1.43e-12	0.105726	0.0946546	0.179605	0.00431013	-0.210991	0.000768259	0.247377	7.45e-05	-0.0603544	0.34095	0.250296	6.08e-05	0.288324	3.42e-06	0.395533	7.91e-11	-0.0182002	0.774166	-0.194139	0.00200269	-0.104447	0.098737	-0.223615	0.000356479	-0.171154	0.00656505	0.302541	1.04e-06	-0.1442	0.022306	0.165626	0.00856141	-0.256048	4.04e-05
	Zm00001d012956	protein_coding	grey		-0.0162941	0.797275	-0.121969	0.0536173	0.13242	0.0360206	0.0808627	0.201672	0.10968	0.0828796	-0.163398	0.00950756	0.135499	0.0318809	-0.285382	4.33e-06	-0.162934	0.00971595	-0.115141	0.0685856	-0.150096	0.0173321	0.385624	2.53e-10	-0.0212168	0.738004	0.130622	0.0386424	0.283802	4.92e-06	-0.028178	0.656838	0.188376	0.00273177	0.1919	0.00226169	-0.20786	0.000923207
	Zm00001d012962	Probable protein phosphatase 2C 4	grey		-0.0213064	0.736939	0.270879	1.35e-05	-0.0226164	0.721415	0.325599	1.31e-07	-0.213919	0.000645413	0.14414	0.0223626	-0.0985655	0.119335	0.242611	0.000103322	0.354074	7.95e-09	0.432215	7.57e-13	-0.517091	1.45e-18	-0.0263654	0.677635	-0.0573554	0.365524	0.0240936	0.704046	-0.047063	0.4579	0.148355	0.0186887	-0.0984919	0.119612	0.157106	0.0126991	-0.333061	6.46e-08
	Zm00001d012964	SEC14 cytosolic factor family protein / phosphoglyceride transfer family protein	grey		-0.0100067	0.874655	0.178436	0.00457343	0.349347	1.29e-08	-0.317074	2.88e-07	0.179128	0.00441598	0.280533	6.38e-06	0.514041	2.49e-18	-0.252745	5.12e-05	-0.316676	2.98e-07	-0.368876	1.65e-09	0.306911	7.11e-07	0.098564	0.119341	0.0518731	0.413201	0.331951	7.19e-08	0.253739	4.77e-05	-0.0888682	0.160412	-0.232722	0.000199372	-0.25888	3.3e-05	0.161957	0.0101679
	Zm00001d012965	zinc knuckle (CCHC-type) family protein	grey		0.0459404	0.468708	-0.0439223	0.488484	0.0406713	0.52126	0.0770179	0.224019	0.57096	4.09e-23	-0.0973392	0.124024	-0.143012	0.0234458	-0.206075	0.00102397	-0.160333	0.0109605	0.0170953	0.787539	-0.038333	0.545511	0.272605	1.18e-05	0.0763521	0.228062	0.0332015	0.600606	0.245673	8.38e-05	-0.090114	0.154607	0.140298	0.0262396	0.334538	5.61e-08	-0.0697826	0.270727
	Zm00001d012966	Actin-depolymerizing factor 10	grey		0.0736755	0.244832	-0.15859	0.0118716	-0.0298092	0.638345	-0.368478	1.72e-09	0.124937	0.0480127	-0.0531975	0.40136	0.0514958	0.416612	-0.452511	4.5e-14	-0.227622	0.000276846	-0.105311	0.0959643	-0.128284	0.0422898	0.251474	5.6e-05	0.208629	0.000882699	0.518497	1.13e-18	0.458323	1.93e-14	-0.329254	9.3e-08	-0.142415	0.0240375	0.119887	0.0578637	-0.441328	2.18e-13
	Zm00001d012967	Zinc finger DNA-binding protein	grey		-0.124029	0.0496733	0.0631515	0.319003	0.0983078	0.120309	-0.238897	0.000132682	0.0729244	0.249688	0.0430217	0.497453	0.106997	0.0907319	0.185262	0.00321917	0.15383	0.0147074	0.00714027	0.910379	0.13742	0.0295101	0.038019	0.54881	-0.0540271	0.394047	-0.06001	0.343718	-0.103979	0.100266	0.131562	0.0372523	-0.303073	9.92e-07	-0.089543	0.157248	0.182895	0.00364094
	Zm00001d012968	ZFP16-2	magenta		-0.39585	7.62e-11	-0.299198	1.38e-06	0.197893	0.00162834	0.0155535	0.806303	0.163272	0.0095638	-0.544834	8.34e-21	0.158324	0.0120163	-0.437286	3.81e-13	-0.323792	1.55e-07	-0.295776	1.84e-06	-0.0264468	0.676694	0.893623	1.31e-88	-0.210604	0.000785985	-0.0468214	0.460215	0.389422	1.63e-10	-0.118502	0.0608388	0.143625	0.0228517	0.263506	2.35e-05	0.0733571	0.246882
	Zm00001d012970	Phosphatidylinositol N-acetyglucosaminlytransferase subunit P-related	blue		-0.33594	4.89e-08	0.787386	3.11e-54	0.391255	1.31e-10	0.266979	1.81e-05	-0.143095	0.0233653	0.326342	1.22e-07	-0.166048	0.00839169	0.340982	2.99e-08	0.21801	0.000504003	0.500221	2.68e-17	0.200858	0.00137918	0.139659	0.0269376	-0.130966	0.0381286	-0.328263	1.02e-07	-0.0912078	0.149642	0.159757	0.0112545	-0.402636	3.36e-11	0.39985	4.71e-11	0.0370522	0.559027
	Zm00001d012972	chi3;chalcone flavanone isomerase3: Similar to chi1; expressed in various tissues, but not root, embryo, or internode (Sekhon et al 2011)	grey		-0.145091	0.0214833	-0.37542	8.03e-10	-0.030185	0.634116	-0.0190272	0.7642	0.327763	1.07e-07	-0.373863	9.55e-10	0.131739	0.0369945	-0.389751	1.57e-10	-0.376202	7.36e-10	-0.452664	4.4e-14	0.196832	0.00172704	0.190949	0.00238067	-0.0405192	0.522821	0.052518	0.40741	0.249404	6.47e-05	-0.360147	4.21e-09	0.32393	1.53e-07	-0.208461	0.000891387	0.260906	2.84e-05
	Zm00001d012978	40S ribosomal protein S23-2	black		0.791886	2.95e-55	-0.297385	1.61e-06	-0.359961	4.29e-09	0.110803	0.0797578	0.353666	8.29e-09	0.348503	1.41e-08	-0.0359658	0.570616	-0.00386452	0.951423	-0.137561	0.0293411	-0.127959	0.0428202	-0.14287	0.0235858	-0.278988	7.21e-06	0.304844	8.51e-07	0.388741	1.76e-10	-0.125728	0.0466051	-0.127649	0.0433294	0.191256	0.00234173	-0.254699	4.45e-05	-0.165605	0.00856983
	Zm00001d012979	Pentatricopeptide repeat-containing protein mitochondrial	blue		-0.274084	1.06e-05	0.620634	4.04e-28	0.659938	9.16e-33	-0.0793784	0.210099	-0.243418	9.78e-05	0.326362	1.22e-07	0.146718	0.0200479	0.113231	0.0733377	0.0186939	0.768212	0.128288	0.0422832	0.299095	1.39e-06	0.0160837	0.799837	-0.180683	0.00407966	-0.0786689	0.214216	0.00932192	0.883169	0.184296	0.00338572	-0.338876	3.68e-08	0.0413552	0.514273	0.0945812	0.135092
	Zm00001d012983	Protein trichome birefringence-like 34	pink		0.40787	1.76e-11	-0.0312405	0.622301	-0.140963	0.0255302	-0.0595552	0.347394	-0.0302471	0.633419	0.345495	1.91e-08	-0.0635931	0.315624	0.0196251	0.757019	0.0335085	0.59724	0.0855562	0.176638	-0.126827	0.0447074	-0.36704	2.02e-09	0.274812	9.99e-06	0.619887	4.88e-28	0.0315441	0.61892	-0.0308667	0.626474	-0.136519	0.0306023	-0.0727866	0.250587	-0.350211	1.18e-08
	Zm00001d012984	Protein FLC EXPRESSOR	blue		-0.35302	8.86e-09	0.496086	5.35e-17	0.0974587	0.123561	-0.099419	0.116153	-0.190076	0.00249488	0.00404976	0.949097	-0.0994202	0.116149	0.0336868	0.59529	0.0775599	0.220767	0.431854	7.95e-13	0.0143462	0.821074	0.228355	0.000264212	-0.00842306	0.894365	-0.144891	0.0216657	0.0858539	0.175132	-0.0175843	0.781612	-0.40098	4.11e-11	0.474553	1.68e-15	-0.292687	2.39e-06
	Zm00001d012988	CASP-like protein 4B1	grey		-0.329864	8.77e-08	-0.170089	0.00691371	-0.0560491	0.376563	-0.0991489	0.117153	-0.0397175	0.531086	-0.431006	8.91e-13	0.162139	0.0100824	-0.299529	1.34e-06	-0.266019	1.95e-05	-0.229958	0.000238412	-0.118971	0.0598183	0.361619	3.6e-09	-0.0642311	0.310784	-0.154439	0.0143148	0.194152	0.00200127	-0.226618	0.000295081	0.185413	0.00319386	0.0600087	0.343728	0.224123	0.000345334
	Zm00001d012991	2-oxoglutarate-dependent dioxygenase family protein	greenyellow		-0.0672473	0.288562	0.143426	0.0230429	0.40019	4.52e-11	-0.224978	0.000327276	0.219859	0.00045001	0.212934	0.000684527	0.649968	1.6e-31	-0.0695033	0.272655	-0.152355	0.0156995	-0.38139	4.1e-10	0.206812	0.000981184	-0.0599131	0.344499	-0.0342861	0.588755	0.194833	0.001928	0.00218986	0.972462	0.014942	0.813776	-0.135266	0.0321796	-0.488468	1.86e-16	0.339807	3.35e-08
	Zm00001d012992	40S ribosomal protein S26-3	black		0.711426	5.07e-40	-0.487926	2.03e-16	-0.297502	1.6e-06	0.033484	0.597508	0.54649	6.03e-21	0.180384	0.00414227	0.040026	0.527897	0.052964	0.403433	-0.0851067	0.178931	-0.27289	1.16e-05	-0.0238685	0.706683	-0.238032	0.000140559	0.332205	7.02e-08	0.217326	0.000525426	-0.20148	0.00133159	-0.0914289	0.148654	0.173668	0.00580365	-0.284475	4.66e-06	0.0952328	0.132411
	Zm00001d012993	Transcription factor IIS protein	grey		-0.325513	1.32e-07	0.424103	2.22e-12	0.392809	1.09e-10	-0.174954	0.00544556	-0.101718	0.107913	0.0214616	0.735093	0.425644	1.82e-12	-0.00796024	0.900138	-0.235069	0.000170999	0.00038508	0.995157	0.00179694	0.977402	0.303488	9.57e-07	-0.10071	0.111466	-0.221518	0.000406197	0.00600888	0.924534	0.0487493	0.441931	-0.300437	1.24e-06	0.0862219	0.173283	0.221906	0.00039655
	Zm00001d012996	KH domain-containing protein SPIN1	grey		-0.378438	5.73e-10	0.291144	2.71e-06	0.484538	3.5e-16	-0.100321	0.112863	-0.0775491	0.220831	0.115421	0.0679127	0.092874	0.142314	-0.189667	0.0025502	-0.244922	8.83e-05	-0.266184	1.92e-05	0.484868	3.32e-16	-0.00948982	0.88108	-0.406554	2.08e-11	-0.018524	0.77026	0.21262	0.000697456	-0.102813	0.104152	-0.084668	0.18119	-0.303745	9.36e-07	0.265472	2.03e-05
	Zm00001d012998	50S ribosomal protein L17 chloroplastic	grey		0.186694	0.00298601	-0.101542	0.108528	-0.169833	0.00699997	0.0857948	0.17543	0.128511	0.0419234	0.0941521	0.13688	0.082141	0.194612	0.49844	3.61e-17	0.324716	1.42e-07	-0.103696	0.101199	0.230293	0.000233331	-0.394649	8.79e-11	0.151717	0.0161463	-0.351116	1.08e-08	-0.565392	1.32e-22	0.178966	0.00445223	-0.0110049	0.86227	-0.404687	2.61e-11	0.588111	9.56e-25
	Zm00001d013003	NAC domain-containing protein 2	grey		-0.454778	3.24e-14	-0.0993061	0.11657	0.26538	2.04e-05	-0.275084	9.78e-06	-0.0717214	0.257606	-0.378103	5.95e-10	0.321927	1.85e-07	-0.2269	0.000289839	-0.108892	0.0851257	-0.319293	2.35e-07	0.240326	0.000120565	0.457691	2.12e-14	-0.191121	0.00235875	-0.16109	0.0105845	0.0705616	0.265402	0.109759	0.0826564	-0.0260263	0.681552	-0.16712	0.00797468	0.266931	1.82e-05
	Zm00001d013004	Calcium-binding allergen Ole e 8	yellow	1	-0.19764	0.00165141	-0.244883	8.85e-05	0.215476	0.000587758	0.0636931	0.314862	0.319609	2.28e-07	-0.277414	8.16e-06	0.169827	0.00700176	0.0406208	0.521778	-0.123427	0.0508	-0.44517	1.28e-13	0.179822	0.00426288	0.176735	0.00498242	-0.0120654	0.849149	-0.363252	3.03e-09	-0.0995832	0.115549	-0.11309	0.0736994	0.23375	0.000186449	-0.247561	7.36e-05	0.842378	8.32e-69
	Zm00001d013005	RING/U-box superfamily protein	blue		-0.326252	1.23e-07	0.619066	6e-28	0.077198	0.222935	0.191205	0.00234819	-0.370776	1.34e-09	0.113897	0.0716503	-0.433268	6.57e-13	0.221402	0.000409137	0.218829	0.000479379	0.572153	3.17e-23	-0.102533	0.105103	-0.064215	0.310905	-0.176114	0.00513973	-0.321822	1.86e-07	-0.00839386	0.894729	0.111727	0.0772633	-0.238586	0.000135465	0.422462	2.76e-12	-0.179811	0.00426522
	Zm00001d013006	DNA gyrase subunit A chloroplastic/mitochondrial	green		0.630411	3.26e-29	0.415013	7.19e-12	-0.0831488	0.189175	0.143144	0.0233168	-0.00504401	0.936624	0.734603	7.79e-44	-0.136255	0.0309293	0.457019	2.34e-14	0.157452	0.0125018	0.311662	4.68e-07	-0.0542731	0.391894	-0.462635	1.02e-14	0.305685	7.91e-07	0.0364635	0.565293	-0.413205	9.04e-12	0.0425166	0.50252	-0.226166	0.000303641	-0.138195	0.0285965	-0.0441575	0.486157
	Zm00001d013007	arf1;ADP-ribosylation factor homolog1: cDNA similar to ARF family of GTP binding proteins	grey		0.0179591	0.777078	-0.037873	0.550347	0.049991	0.430378	-0.246802	7.75e-05	0.0411705	0.516156	0.167595	0.00779549	-0.0212307	0.73784	-0.45472	3.27e-14	-0.25214	5.34e-05	-0.267786	1.71e-05	0.0262644	0.6788	-0.136203	0.0309943	-0.170478	0.00678435	0.622599	2.45e-28	0.519501	9.46e-19	-0.195701	0.00183823	-0.00383376	0.951809	-0.302448	1.05e-06	-0.255252	4.28e-05
	Zm00001d013008	Ribosomal protein	black		0.626869	8.2e-29	0.0479609	0.449358	-0.498692	3.47e-17	0.336124	4.81e-08	0.0745387	0.239332	0.550717	2.62e-21	0.0035259	0.955675	0.570627	4.39e-23	0.287717	3.59e-06	0.217975	0.000505063	-0.0455535	0.472466	-0.492639	9.44e-17	0.303485	9.58e-07	0.125187	0.0475645	-0.58351	2.68e-24	0.253798	4.75e-05	-0.277072	8.38e-06	-0.177903	0.00469813	-0.1045	0.098565
	Zm00001d013009	Splicing factor 3B subunit 6-like protein	grey		-0.0653082	0.302723	0.257411	3.67e-05	-0.150314	0.017168	0.0538384	0.395704	0.289102	3.21e-06	0.0812026	0.199777	-0.0655727	0.300764	0.148458	0.0186061	0.160916	0.0106702	0.298546	1.46e-06	0.0586956	0.35441	-0.086947	0.169682	0.103716	0.10113	-0.0998836	0.11445	-0.0163013	0.797187	-0.0451438	0.476461	-0.0732097	0.247836	0.248284	7e-05	-0.11549	0.0677454
	Zm00001d013010	Peptidyl-prolyl cis-trans isomerase	grey		0.0254536	0.68819	0.185273	0.00321733	0.361121	3.8e-09	-0.140142	0.0264089	-0.0315267	0.619114	0.144081	0.0224183	0.448856	7.58e-14	0.0223673	0.724358	-0.250536	5.98e-05	-0.10722	0.0900586	0.136655	0.0304355	0.0791817	0.211235	0.0468993	0.459468	-0.0405959	0.522034	-0.108314	0.0868051	-0.0396113	0.532186	-0.0543438	0.391277	-0.0940546	0.137289	0.125036	0.0478357
	Zm00001d013012	HIT zinc finger ;PAPA-1-like conserved region	grey		-0.469057	3.9e-15	0.214425	0.000626129	0.443472	1.62e-13	-0.152875	0.0153432	-0.347047	1.63e-08	-0.241614	0.000110536	-0.0465517	0.462806	-0.480591	6.55e-16	-0.383692	3.16e-10	-0.144047	0.0224506	0.1687	0.00739335	0.205696	0.00104659	-0.262527	2.52e-05	-0.0394178	0.534192	0.426409	1.64e-12	-0.354294	7.77e-09	0.260441	2.94e-05	0.0159798	0.801103	0.0115908	0.855016
	Zm00001d013019	Mitochondrial Rho GTPase	green		0.353348	8.57e-09	0.591695	4.24e-25	0.0971598	0.124722	0.108851	0.0852436	0.236617	0.000154405	0.810273	1.02e-59	-0.0400955	0.527181	0.369868	1.48e-09	0.246748	7.78e-05	0.335294	5.21e-08	0.0296546	0.640088	-0.268125	1.66e-05	0.11542	0.0679145	0.217064	0.000533891	-0.176571	0.00502338	0.212246	0.000713181	-0.479741	7.49e-16	-0.0375246	0.554023	-0.128222	0.0423915
	Zm00001d013021	ipt5;isopentenyl transferase5: encodes an isopentenyl transferase	purple		-0.267755	1.71e-05	-0.268438	1.63e-05	0.246995	7.65e-05	-0.396946	6.68e-11	0.0304176	0.631504	-0.33033	8.39e-08	0.11186	0.0769096	-0.852467	4.3e-72	-0.622409	2.58e-28	-0.530449	1.28e-19	0.0737012	0.244667	0.314938	3.49e-07	-0.280133	6.59e-06	0.447171	9.63e-14	0.850184	2.5e-71	-0.370135	1.44e-09	0.349676	1.25e-08	-0.0590936	0.35115	-0.0715904	0.258479
	Zm00001d013022	(+)-neomenthol dehydrogenase	pink		0.0923439	0.144615	-0.170793	0.0066813	-0.148612	0.0184826	-0.0569695	0.368764	0.0712005	0.261087	-0.033546	0.59683	-0.15879	0.0117637	-0.358085	5.23e-09	-0.179678	0.00429406	0.0382708	0.546164	-0.199824	0.00146183	0.254267	4.59e-05	0.0668339	0.291543	0.621453	3.28e-28	0.36155	3.63e-09	-0.130045	0.0395165	-0.0275859	0.663602	0.237514	0.000145492	-0.520648	7.7e-19
	Zm00001d013023	Protein GLE1	blue		-0.117469	0.0631385	0.849484	4.27e-71	0.4436	1.59e-13	0.100827	0.111051	-0.195988	0.00180941	0.560617	3.55e-22	-0.158313	0.0120221	0.127478	0.0436132	0.0617722	0.329709	0.367996	1.82e-09	0.160706	0.0107739	-0.12417	0.0494131	-0.214697	0.000615987	-0.00309093	0.961138	0.111033	0.0791312	0.107522	0.0891505	-0.306498	7.37e-07	0.123875	0.0499593	-0.116446	0.0654887
	Zm00001d013025	RING/U-box superfamily protein	grey		-0.215082	0.000601863	0.238284	0.000138224	0.0506562	0.42426	0.231383	0.000217469	-0.275379	9.56e-06	-0.0780526	0.217839	-0.32743	1.1e-07	-0.0854502	0.177177	-0.181405	0.00393133	0.25349	4.85e-05	-0.0809125	0.201393	0.160523	0.0108653	-0.16696	0.0080355	-0.147513	0.0193779	0.0939158	0.137873	-0.148396	0.0186559	-0.0172254	0.785961	0.342033	2.69e-08	-0.184848	0.0032896
	Zm00001d013027	Probable protein phosphatase 2C 55	blue		0.160592	0.0108308	0.702418	1.22e-38	-0.0268891	0.6716	0.28588	4.16e-06	0.0455113	0.472875	0.624773	1.41e-28	-0.186085	0.00308315	0.587441	1.11e-24	0.416818	5.71e-12	0.576242	1.32e-23	-0.00946277	0.881417	-0.294609	2.03e-06	0.187083	0.0029254	-0.154732	0.0141289	-0.390105	1.5e-10	0.130736	0.0384707	-0.468235	4.42e-15	0.142925	0.0235318	-0.0396075	0.532224
	Zm00001d013028	DNA-binding storekeeper protein-related	yellow	3	-0.217703	0.000513505	-0.3416	2.81e-08	0.110381	0.0809213	0.0536397	0.397452	0.397162	6.51e-11	-0.471913	2.52e-15	0.107171	0.090206	0.0626791	0.322644	0.115113	0.0686545	-0.223725	0.00035405	-0.0196124	0.757171	0.307659	6.66e-07	-0.0361181	0.568984	-0.379698	4.97e-10	-0.158381	0.0119852	-0.0397708	0.530534	0.298274	1.49e-06	-0.0687662	0.277785	0.552483	1.84e-21
	Zm00001d013030	Calcium-dependent protein kinase 7	grey		-0.252485	5.21e-05	0.58926	7.37e-25	0.119975	0.0576778	0.248178	7.05e-05	-0.298296	1.49e-06	0.227114	0.000285925	-0.280796	6.25e-06	0.20189	0.00130104	0.0529949	0.403158	0.352398	9.45e-09	0.251267	5.68e-05	0.0120459	0.84939	0.010605	0.867228	-0.0944473	0.135648	-0.0403535	0.524524	-0.188496	0.00271434	-0.340414	3.16e-08	0.189312	0.00259895	-0.111898	0.0768098
	Zm00001d013031	protein_coding	grey		0.209913	0.000818672	0.0606214	0.338815	-0.397856	5.99e-11	0.541883	1.48e-20	0.0969925	0.125376	0.118942	0.0598809	-0.276821	8.54e-06	0.518546	1.12e-18	0.453346	3.99e-14	0.460834	1.34e-14	-0.130131	0.0393854	-0.217165	0.000530616	0.210807	0.000776629	-0.246752	7.78e-05	-0.475628	1.42e-15	0.157424	0.0125174	-0.0147855	0.815691	0.258043	3.5e-05	-0.155738	0.0135065
	Zm00001d013033	Chaperonin-like RbcX protein	grey		0.0570104	0.368419	0.123093	0.0514349	-0.11952	0.0586403	0.345367	1.93e-08	-0.11379	0.0719212	-0.0123148	0.846068	-0.25428	4.59e-05	0.0247377	0.696521	0.105956	0.0939345	0.377671	6.25e-10	-0.516364	1.65e-18	0.0289494	0.648065	0.0543423	0.39129	-0.0244361	0.70004	0.0266284	0.674601	-0.108103	0.0874257	0.102808	0.104169	0.241391	0.000112219	-0.389547	1.6e-10
	Zm00001d013034	40S ribosomal protein S2-1	black		0.703556	8.22e-39	-0.336059	4.84e-08	-0.298896	1.42e-06	0.131961	0.0366748	0.605204	1.8e-26	0.273261	1.13e-05	-0.0898915	0.155632	-0.00256965	0.967688	-0.0414937	0.512864	-0.109829	0.0824584	-0.0764105	0.227705	-0.230371	0.000232163	0.24215	0.000106604	0.272795	1.17e-05	-0.05798	0.360318	-0.0810747	0.200488	0.176241	0.00510724	-0.149197	0.0180214	-0.119129	0.059477
	Zm00001d013040	Cysteine proteinases superfamily protein	blue		0.308626	6.12e-07	0.630318	3.34e-29	-0.0671756	0.289078	0.0432781	0.49489	-0.272715	1.17e-05	0.672704	1.99e-34	-0.183661	0.00349923	0.330551	8.22e-08	0.200828	0.0013815	0.540656	1.87e-20	-0.0271917	0.668122	-0.315547	3.3e-07	0.00658179	0.917363	0.0969197	0.125661	-0.209052	0.000861075	0.283516	5.04e-06	-0.460959	1.31e-14	0.150734	0.0168566	-0.425605	1.83e-12
	Zm00001d013041	Cytochrome b-c1 complex subunit 7	black		0.772092	6.2e-51	-0.0109835	0.862534	-0.221835	0.000398305	0.149731	0.0176088	0.0562442	0.374901	0.612299	3.22e-27	-0.121327	0.0548983	0.249669	6.35e-05	0.127151	0.0441593	0.155493	0.0136557	-0.17359	0.00582584	-0.590255	5.89e-25	0.226103	0.000304853	0.493971	7.58e-17	-0.271651	1.27e-05	0.0960072	0.129278	-0.074785	0.237779	-0.25712	3.74e-05	-0.347294	1.59e-08
	Zm00001d013042	protein_coding	pink		0.506905	8.61e-18	-0.137707	0.0291691	-0.0402741	0.525341	-0.122823	0.0519516	0.46605	6.14e-15	0.290099	2.95e-06	0.205969	0.00103023	-0.284926	4.5e-06	-0.276236	8.94e-06	-0.208863	0.000870672	-0.069263	0.27432	-0.0970443	0.125173	0.36671	2.09e-09	0.72745	1.29e-42	0.258342	3.43e-05	-0.212509	0.000702095	0.0710535	0.262076	-0.196362	0.0017725	-0.229087	0.000252118
	Zm00001d013043	aprl9;adenosine 5'-phosphosulfate reductase-like9:	grey		-0.164198	0.00915752	0.293672	2.2e-06	0.322484	1.75e-07	0.00451528	0.943256	0.138183	0.0286099	0.128958	0.0412093	-0.242862	0.000101571	-0.31913	2.39e-07	-0.161783	0.0102503	0.10402	0.10013	0.139051	0.0276159	0.141127	0.0253579	-0.111596	0.0776129	0.282698	5.38e-06	0.516998	1.48e-18	-0.139158	0.0274961	-0.00637747	0.91992	0.239763	0.000125211	-0.305454	8.07e-07
	Zm00001d013045	Brain protein 44-like protein	cyan		-0.0556719	0.379788	0.0964097	0.127673	0.604054	2.37e-26	-0.328198	1.03e-07	0.0147658	0.815932	0.0559687	0.377248	0.0924359	0.144214	-0.0999254	0.114297	-0.184394	0.00336838	-0.164158	0.00917492	0.218699	0.000483211	0.0350198	0.580799	-0.0399693	0.528483	0.0299454	0.636812	0.079137	0.211494	-0.138355	0.0284112	-0.0819262	0.195786	-0.173263	0.00592051	0.161477	0.0103968
	Zm00001d013046	Lipid phosphate phosphatase delta	grey		-0.164968	0.00883143	0.180262	0.00416832	0.0781166	0.217461	0.579549	6.41e-24	0.04739	0.45478	-0.099763	0.11489	-0.0877966	0.165534	0.083163	0.189099	0.0845928	0.181579	0.251339	5.65e-05	-0.197254	0.00168714	0.184272	0.00338993	-0.0496608	0.433433	-0.312823	4.22e-07	-0.00126518	0.984088	0.00928346	0.883648	0.225369	0.000319309	0.265468	2.03e-05	-0.0376694	0.552494
	Zm00001d013047	Serine/threonine-protein phosphatase	grey		0.250495	6e-05	0.429371	1.11e-12	-0.0214332	0.735431	0.341959	2.71e-08	-0.0350831	0.580115	0.559608	4.37e-22	-0.103411	0.102143	0.125762	0.0465462	0.0533967	0.399597	0.249245	6.54e-05	-0.145398	0.0212057	-0.320144	2.17e-07	0.114437	0.070308	0.340783	3.05e-08	-0.0368239	0.561453	-0.111809	0.0770463	-0.101083	0.110141	-0.109156	0.0843686	-0.318761	2.47e-07
	Zm00001d013048	sqs1;squalene synthase1:	green		0.690864	6.1e-37	0.296759	1.7e-06	-0.0797262	0.208102	0.0914776	0.148437	0.0777339	0.21973	0.765117	1.63e-49	-0.0634781	0.316502	0.1493	0.017941	-0.014343	0.821113	0.251514	5.58e-05	-0.216729	0.000544835	-0.29348	2.23e-06	0.304121	9.06e-07	0.566834	9.78e-23	-0.0875373	0.166792	0.0360367	0.569856	-0.304385	8.86e-07	-0.0327978	0.605045	-0.432378	7.41e-13
	Zm00001d013049	Exocyst complex component EXO84B	yellow	2	-0.421149	3.27e-12	0.471894	2.53e-15	0.294968	1.97e-06	0.193406	0.00208438	-0.0743984	0.24022	0.0814698	0.198296	0.0477067	0.451768	0.439022	3e-13	0.294217	2.1e-06	0.153074	0.0152088	0.177866	0.00470698	0.00208046	0.973837	-0.265544	2.02e-05	-0.590532	5.53e-25	-0.277731	7.96e-06	0.369533	1.54e-09	-0.238755	0.000133945	0.033767	0.594414	0.567337	8.8e-23
	Zm00001d013052	Hydroxyproline O-galactosyltransferase GALT4	grey		-0.196547	0.00175443	0.291538	2.62e-06	0.14396	0.0225326	-0.158394	0.0119781	0.0730401	0.248936	0.0783128	0.216305	-0.00942926	0.881834	-0.0213154	0.736831	0.00191602	0.975904	0.0589406	0.352401	0.109772	0.0826209	-0.0384121	0.544682	-0.162482	0.00992293	-0.208955	0.000865988	0.187637	0.00284094	0.15138	0.0163867	0.034439	0.587093	0.122655	0.052276	0.264359	2.2e-05
	Zm00001d013055	Vesicle-associated membrane protein 722	grey		-0.0583159	0.357537	0.00409416	0.94854	-0.06407	0.312001	0.24008	0.000122571	-0.00920746	0.884594	0.031526	0.619122	-0.0976128	0.122966	-0.254547	4.5e-05	-0.295278	1.92e-06	-0.0604676	0.340044	-0.134621	0.0330183	0.121676	0.0541975	-0.0883724	0.162767	0.385666	2.52e-10	0.221124	0.000416231	-0.275121	9.75e-06	0.0306639	0.628744	-0.0264917	0.676177	-0.260893	2.85e-05
	Zm00001d013056	DEAD-box ATP-dependent RNA helicase 51	blue		0.185155	0.00323726	0.53714	3.66e-20	-0.0664601	0.294257	0.177502	0.00479396	-0.609407	6.53e-27	0.635289	8.98e-30	-0.176905	0.00494012	0.353442	8.48e-09	-0.0108767	0.863858	0.267783	1.71e-05	0.084909	0.179946	-0.516361	1.65e-18	-0.157455	0.0125002	0.0718994	0.256424	-0.298302	1.49e-06	0.138741	0.0279677	-0.37494	8.47e-10	-0.224942	0.000328021	-0.124641	0.0485487
	Zm00001d013057	Actin cross-linking protein	grey		-0.212519	0.000701683	-0.0599445	0.344246	0.244307	9.2e-05	0.105024	0.0968784	-0.0954422	0.131558	-0.270431	1.4e-05	-0.22437	0.000340024	-0.232479	0.00020255	-0.0596134	0.346922	0.0397479	0.530771	0.0840639	0.184335	0.326631	1.19e-07	-0.218827	0.000479446	-0.198589	0.00156643	0.263127	2.42e-05	-0.116746	0.0647918	0.274932	9.89e-06	0.266027	1.95e-05	-0.0993501	0.116408
	Zm00001d013058	RNA-binding (RRM/RBD/RNP motifs) family protein	blue		0.132523	0.0358743	0.784203	1.59e-53	0.0903633	0.153465	0.129856	0.039807	-0.276897	8.49e-06	0.707952	1.75e-39	-0.221488	0.000406961	0.348015	1.48e-08	0.0574141	0.365032	0.414486	7.69e-12	0.199824	0.00146184	-0.361984	3.47e-09	-0.0898295	0.155918	-0.040564	0.522361	-0.18692	0.00295057	0.164451	0.00904921	-0.447884	8.7e-14	0.00144547	0.981821	-0.0981734	0.120819
	Zm00001d013059	Vacuolar protein sorting-associated protein 35B	green		0.11112	0.0788966	0.716542	7.87e-41	0.266665	1.86e-05	0.13306	0.0351245	0.0497804	0.432324	0.750169	1.25e-46	0.161734	0.0102739	0.333737	6.06e-08	0.174316	0.0056205	0.246076	8.15e-05	0.0782435	0.216712	-0.215332	0.000592879	0.0866266	0.171266	0.166474	0.00822369	-0.13496	0.032575	0.169263	0.00719543	-0.465994	6.19e-15	-0.07241	0.253053	0.059717	0.346083
	Zm00001d013060	FHA domain containing protein	blue		-0.451026	5.56e-14	0.801749	1.37e-57	0.467797	4.72e-15	0.0380657	0.548318	-0.270371	1.4e-05	0.27086	1.35e-05	-0.154197	0.0144699	0.0474717	0.454001	-0.0810986	0.200355	0.31758	2.75e-07	0.286087	4.1e-06	0.179315	0.00437417	-0.259859	3.07e-05	-0.13759	0.0293077	0.150125	0.0173095	-0.0152852	0.80958	-0.396834	6.77e-11	0.27055	1.38e-05	-0.0583563	0.357203
	Zm00001d013061	Thioredoxin	grey		-0.074459	0.239836	-0.582284	3.51e-24	0.0602624	0.341689	-0.217648	0.000515242	0.128693	0.0416322	-0.445255	1.26e-13	0.117262	0.063608	-0.40592	2.25e-11	-0.330021	8.64e-08	-0.63936	3.01e-30	0.21028	0.000801166	-0.094394	0.13587	-0.0359762	0.570504	-0.0153277	0.80906	0.258235	3.45e-05	-0.355729	6.69e-09	0.688664	1.26e-36	-0.412755	9.57e-12	0.437485	3.7e-13
	Zm00001d013065	Protein WVD2-like 3	grey		0.237316	0.000147411	0.0676775	0.285482	0.0162709	0.797557	0.0503533	0.427039	-0.2254	0.000318688	0.20365	0.00117704	-0.249978	6.22e-05	-0.360634	4e-09	-0.352801	9.06e-09	0.0839772	0.184789	-0.27259	1.19e-05	-0.10912	0.0844726	-0.02395	0.705728	0.543747	1.03e-20	0.347044	1.63e-08	-0.296826	1.69e-06	0.207267	0.000955633	0.0763015	0.228371	-0.491836	1.08e-16
	Zm00001d013066	Histone H1	black		0.795078	5.35e-56	-0.279642	6.85e-06	-0.318633	2.5e-07	-0.0957194	0.130436	0.214235	0.000633308	0.230349	0.000232482	0.0533639	0.399887	0.161659	0.0103093	0.17189	0.00633336	0.114276	0.0707052	-0.376045	7.49e-10	-0.204146	0.00114414	0.502784	1.74e-17	0.245623	8.41e-05	-0.230463	0.000230779	0.108108	0.0874103	0.116084	0.0663367	-0.00387174	0.951332	-0.246817	7.75e-05
	Zm00001d013067	Histone H1	black		0.658811	1.27e-32	-0.01192	0.850945	-0.208493	0.000889728	0.0269781	0.670576	0.0195278	0.758186	0.283658	4.98e-06	-0.141199	0.0252816	0.151313	0.0164351	0.165635	0.00855747	0.347605	1.54e-08	-0.348554	1.4e-08	-0.231692	0.000213168	0.371271	1.27e-09	0.16597	0.00842294	-0.156799	0.0128767	0.123722	0.0502459	0.114953	0.069044	0.200414	0.00141413	-0.429148	1.14e-12
	Zm00001d013069	Prenylated Rab receptor 2	blue		-0.104574	0.0983261	-0.350283	1.17e-08	0.0510404	0.42075	-0.140203	0.0263428	0.701048	1.96e-38	-0.388062	1.91e-10	0.121112	0.0553319	-0.223111	0.000367893	-0.000281994	0.996453	-0.232881	0.000197327	-0.0272599	0.66734	0.368527	1.71e-09	0.186308	0.00304737	-0.0592287	0.350048	0.197581	0.00165682	-0.164057	0.00921865	0.179191	0.00440172	0.109809	0.0825154	0.191191	0.00234993
	Zm00001d013072	DUF2361 family protein	blue		0.287055	3.79e-06	0.696484	9.31e-38	-0.164096	0.00920164	0.131794	0.0369148	-0.348679	1.38e-08	0.707049	2.41e-39	-0.29487	1.99e-06	0.556605	8.05e-22	0.362711	3.21e-09	0.687014	2.16e-36	-0.10659	0.0919731	-0.535332	5.15e-20	0.0459293	0.468816	-0.0223007	0.725146	-0.358493	5.01e-09	0.309217	5.81e-07	-0.487523	2.17e-16	0.187023	0.00293463	-0.321013	2.01e-07
	Zm00001d013073	Transcription factor bHLH7	purple		-0.386438	2.3e-10	0.214053	0.000640264	0.418907	4.37e-12	-0.169428	0.00713826	-0.28806	3.49e-06	-0.10449	0.0985955	-0.201374	0.00133957	-0.577066	1.1e-23	-0.436323	4.34e-13	-0.119434	0.0588221	0.104166	0.0996504	0.229839	0.000240235	-0.474875	1.6e-15	0.220179	0.000441246	0.751483	7.11e-47	-0.204379	0.00112894	0.128734	0.0415662	0.165851	0.00847062	-0.23774	0.000143319
	Zm00001d013074	Basic leucine zipper 25	grey		0.167372	0.00787902	0.248857	6.72e-05	-0.203057	0.00121753	0.136569	0.0305402	0.202132	0.00128332	0.217368	0.00052411	0.0799836	0.206633	0.25188	5.44e-05	0.214181	0.000635361	0.394505	8.94e-11	-0.139756	0.0268303	0.0668787	0.291219	0.286951	3.82e-06	-0.0148297	0.81515	-0.208777	0.000875083	0.157298	0.0125893	-0.299146	1.39e-06	0.324674	1.43e-07	-0.263065	2.43e-05
	Zm00001d013076	60S ribosomal protein L4-1	black		0.751833	6.12e-47	-0.0640803	0.311923	-0.275556	9.43e-06	0.103744	0.101039	0.32539	1.34e-07	0.543622	1.06e-20	-0.235058	0.000171125	0.153239	0.0150986	0.0603354	0.341102	0.0556754	0.379758	-0.0616029	0.331038	-0.418412	4.66e-12	0.201495	0.00133049	0.286086	4.1e-06	-0.13713	0.0298581	-0.0440995	0.48673	0.00266791	0.966453	-0.202859	0.00123135	-0.172543	0.00613407
	Zm00001d013077	Plant Tudor-like RNA-binding protein	grey		-0.21013	0.000808269	0.224585	0.000335452	0.0192737	0.761237	0.051784	0.414005	0.0161129	0.799481	-0.0446042	0.481753	-0.253811	4.74e-05	-0.169476	0.00712168	-0.0646653	0.307517	0.27207	1.23e-05	0.0225002	0.722787	0.402081	3.6e-11	0.016166	0.798835	0.0135212	0.831204	0.330626	8.16e-08	-0.149503	0.0177838	-0.169638	0.00706607	0.564623	1.55e-22	-0.300376	1.25e-06
	Zm00001d013078	Bax inhibitor-1 family protein	grey		0.0911072	0.150094	0.294367	2.08e-06	0.367841	1.85e-09	0.247306	7.49e-05	0.243894	9.47e-05	0.211471	0.000746713	-0.212022	0.000722729	0.324378	1.47e-07	0.170549	0.00676108	0.248163	7.06e-05	0.0772673	0.222519	-0.0891964	0.158867	0.0870953	0.168953	-0.300278	1.26e-06	-0.246982	7.66e-05	-0.0473754	0.454918	0.0399177	0.529016	0.126174	0.045827	0.189966	0.0025097
	Zm00001d013079	Thioredoxin-like protein 1	grey		0.411347	1.14e-11	0.329051	9.48e-08	-0.0175175	0.782421	0.0917228	0.147347	0.0789337	0.212673	0.634543	1.09e-29	0.177684	0.00475032	0.36143	3.68e-09	0.296249	1.77e-06	0.258627	3.36e-05	-0.0543739	0.391014	-0.505796	1.04e-17	0.0977958	0.122262	0.282521	5.45e-06	-0.275745	9.29e-06	0.281409	5.96e-06	-0.279157	7.12e-06	-0.210496	0.00079101	-0.18087	0.00404063
	Zm00001d013080	Leucine-rich repeat extensin-like protein 6	black		0.543128	1.16e-20	0.246655	7.83e-05	-0.359933	4.31e-09	0.14486	0.021694	-0.0246908	0.697067	0.47145	2.71e-15	-0.317361	2.8e-07	0.551139	2.41e-21	0.615689	1.4e-27	0.59945	7.04e-26	-0.194845	0.00192672	-0.526285	2.77e-19	0.417807	5.03e-12	0.0689733	0.276337	-0.420073	3.76e-12	0.290767	2.8e-06	-0.196183	0.00179013	0.142148	0.0243057	-0.302093	1.08e-06
	Zm00001d013082	protein_coding	grey		0.189057	0.00263448	0.344797	2.04e-08	-0.228115	0.000268288	0.112923	0.0741289	-0.058074	0.359538	0.304103	9.08e-07	-0.364282	2.71e-09	0.472836	2.19e-15	0.552358	1.89e-21	0.621205	3.5e-28	0.0368458	0.56122	-0.234289	0.000179984	0.290627	2.83e-06	-0.170405	0.00680862	-0.34695	1.65e-08	0.119266	0.0591832	-0.348123	1.46e-08	0.375077	8.34e-10	-0.318863	2.44e-07
	Zm00001d013083	5'-3' exoribonuclease 4	blue		-0.000628523	0.992095	0.879301	3.5e-82	0.224392	0.00033956	0.237827	0.000142497	-0.367499	1.92e-09	0.57666	1.2e-23	-0.320031	2.2e-07	0.313682	3.91e-07	0.191244	0.00234321	0.671984	2.48e-34	-0.105588	0.0950884	-0.180131	0.00419611	-0.0546606	0.388518	-0.129464	0.0404139	-0.0824946	0.192691	0.129078	0.0410201	-0.347148	1.61e-08	0.379526	5.07e-10	-0.309436	5.7e-07
	Zm00001d013086	40S ribosomal protein S18	black		0.714324	1.77e-40	0.0590087	0.351844	-0.0767952	0.225366	0.04428	0.484947	0.180693	0.00407738	0.550549	2.71e-21	0.0101049	0.873436	0.327143	1.13e-07	0.023434	0.711783	0.103813	0.100812	0.00619713	0.922177	-0.318585	2.51e-07	0.239739	0.000125407	0.100222	0.11322	-0.417113	5.5e-12	0.103384	0.102236	-0.184858	0.00328795	-0.158899	0.0117051	-0.0675194	0.286611
	Zm00001d013087	Acyl-CoA N-acyltransferases (NAT) superfamily protein	grey		-0.0297775	0.638703	-0.0596098	0.346951	0.0735472	0.245657	0.000359538	0.995478	0.428201	1.3e-12	-0.0903087	0.153714	-0.0174713	0.78298	0.0716307	0.25821	0.224255	0.000342484	0.0212525	0.73758	0.185686	0.00314854	0.247225	7.53e-05	0.229565	0.000244499	-0.0873216	0.167844	-0.0243032	0.701593	0.0546408	0.38869	-0.123707	0.0502731	0.185205	0.00322873	0.104802	0.0975894
	Zm00001d013089	Bifunctional inhibitor/lipid-transfer protein/seed storage 2S albumin superfamily protein	midnightblue		0.534348	6.2e-20	-0.260084	3.02e-05	-0.469105	3.87e-15	0.0391285	0.537199	0.24003	0.000122981	0.0375388	0.553873	-0.0632221	0.318461	0.210916	0.000771676	0.269034	1.55e-05	0.203105	0.00121423	-0.331695	7.37e-08	-0.0578197	0.361649	0.891535	1.29e-87	0.177745	0.00473564	-0.251943	5.42e-05	-0.175739	0.00523677	0.0452176	0.475741	0.136302	0.0308709	-0.193641	0.00205786
	Zm00001d013092	Ubiquitin-conjugating enzyme E2 2	grey		-0.10629	0.0928982	0.103374	0.102267	0.0949499	0.13357	0.153347	0.0150262	0.286078	4.1e-06	0.0141581	0.823381	0.139495	0.0271189	0.206111	0.00102184	0.264248	2.22e-05	0.0389715	0.538834	0.073875	0.243553	-0.198254	0.00159594	0.0857676	0.175568	-0.199378	0.00149885	-0.150344	0.0171456	-0.0536176	0.397647	0.0474097	0.454591	-0.160968	0.0106442	0.24812	7.08e-05
	Zm00001d013093	Probable zinc metalloprotease EGY1 chloroplastic	grey		-0.491167	1.2e-16	0.441956	2e-13	0.433256	6.58e-13	-0.0841038	0.184126	-0.139355	0.0272754	-0.0583998	0.356844	-0.326888	1.16e-07	-0.173248	0.00592509	-0.161271	0.0104966	0.157682	0.0123721	0.53716	3.65e-20	0.232192	0.000206359	-0.209339	0.000846713	-0.264922	2.11e-05	0.295092	1.95e-06	-0.130731	0.0384779	-0.0998614	0.114531	0.413896	8.29e-12	0.0256162	0.686303
	Zm00001d013094	mab17;math-btb17:	grey		0.311265	4.85e-07	0.436549	4.21e-13	-0.211878	0.00072893	0.263948	2.27e-05	0.062649	0.322877	0.437251	3.83e-13	-0.493441	8.28e-17	0.284925	4.5e-06	0.30233	1.06e-06	0.63688	5.86e-30	-0.193024	0.00212803	-0.307034	7.04e-07	0.275697	9.33e-06	0.0638562	0.313622	-0.0849122	0.17993	-0.117245	0.0636478	-0.151558	0.0162596	0.369733	1.5e-09	-0.436556	4.21e-13
	Zm00001d013095	Replication factor C subunit 3	grey		0.0101076	0.873401	0.208514	0.000888609	0.10875	0.0855353	-0.0593669	0.348923	0.127094	0.0442553	0.373425	1e-09	0.0961236	0.128812	0.171892	0.00633286	0.0122519	0.846846	-0.213104	0.000677637	0.423927	2.28e-12	-0.239449	0.00012787	-0.0750687	0.235998	0.120898	0.0557673	-0.114765	0.0695022	0.0752138	0.235091	-0.314539	3.62e-07	-0.446484	1.06e-13	0.31355	3.95e-07
	Zm00001d013097	O-Glycosyl hydrolases family 17 protein	grey		0.449002	7.43e-14	-0.222743	0.000376426	-0.0506479	0.424336	-0.248215	7.03e-05	0.031177	0.623009	0.0962562	0.128283	0.194164	0.00199994	-0.226978	0.000288418	-0.224301	0.000341489	-0.255371	4.24e-05	-0.0292492	0.644669	0.0746825	0.238424	0.19584	0.00182428	0.236156	0.00015918	0.0721795	0.254571	-0.16107	0.0105946	0.186181	0.0030677	-0.232276	0.000205245	-0.0813083	0.19919
	Zm00001d013098	ao2;aldehyde oxidase2:	yellow	2	-0.0277576	0.661639	0.186651	0.00299279	0.0665846	0.293351	-0.0649218	0.305598	-0.0187397	0.76766	0.172715	0.00608245	0.354069	7.95e-09	0.361869	3.51e-09	0.215315	0.000593492	-0.130654	0.038594	0.0849086	0.179949	-0.268932	1.57e-05	0.157309	0.0125828	-0.216692	0.000546073	-0.390269	1.47e-10	0.0798818	0.207213	-0.170826	0.00667067	-0.539213	2.47e-20	0.541154	1.7e-20
	Zm00001d013099	Probable carboxylesterase 15	grey		0.13291	0.0353332	-0.00618002	0.922391	-0.365328	2.42e-09	0.63345	1.46e-29	0.465397	6.77e-15	0.0647061	0.307212	0.028988	0.647628	0.478697	8.82e-16	0.475065	1.55e-15	0.29652	1.73e-06	-0.162819	0.00976818	0.0112438	0.85931	0.225959	0.000307633	-0.234465	0.000177917	-0.393022	1.07e-10	0.194789	0.00193269	-0.138372	0.028391	0.0503176	0.427368	-0.0410542	0.517343
	Zm00001d013100	Myosin-binding protein 7	grey		-0.15162	0.0162151	0.141943	0.0245142	0.0652964	0.30281	-0.0939679	0.137653	0.18998	0.00250779	-0.0941799	0.136764	-0.0535353	0.398373	-0.125461	0.0470765	0.0850737	0.1791	0.251917	5.43e-05	-0.0107743	0.865128	0.428179	1.3e-12	0.0868762	0.170031	0.10896	0.0849313	0.212685	0.00069477	0.0015962	0.979925	-0.300112	1.28e-06	0.441614	2.1e-13	-0.36649	2.14e-09
	Zm00001d013107	E3 ubiquitin-protein ligase RHF2A	black		-0.584963	1.94e-24	0.38548	2.57e-10	0.620359	4.33e-28	-0.0843374	0.182906	-0.0541569	0.392911	-0.193465	0.00207768	0.239009	0.000131691	-0.0764432	0.227506	-0.107168	0.0902144	-0.0451407	0.476492	0.215237	0.000596266	0.479776	7.45e-16	-0.124203	0.0493519	-0.386571	2.27e-10	0.177944	0.00468846	-0.0539013	0.395151	-0.0777961	0.21936	0.224085	0.000346159	0.366569	2.12e-09
	Zm00001d013108	BEST Arabidopsis thaliana protein match is: FASCICLIN-like arabinogalactan protein 17 precursor (TAIR:AT5G06390.1); Has 1807 Blast hits to 1807 proteins in 277 species: Archae - 0; Bacteria - 0; Metazoa - 736; Fungi - 347; Plants - 385; Viruses - 0; /.../ Eukaryotes - 339 (source: NCBI BLink).	pink		0.406143	2.18e-11	-0.139704	0.0268874	-0.025823	0.683906	-0.208544	0.000887082	0.0524158	0.408324	0.301853	1.1e-06	0.190722	0.00240998	-0.372757	1.08e-09	-0.344059	2.2e-08	-0.262767	2.48e-05	-0.106355	0.0926959	-0.127421	0.0437086	0.228042	0.000269536	0.942289	2.52e-120	0.308786	6.03e-07	-0.199945	0.00145189	0.0241785	0.703053	-0.273984	1.06e-05	-0.318934	2.43e-07
	Zm00001d013109	cdpk10;calcium-dependent protein kinase 10:	grey		0.357204	5.74e-09	-0.121983	0.0535898	0.0466803	0.461569	0.222818	0.000374681	0.127775	0.0431219	0.11977	0.0581105	0.0894224	0.15781	0.154481	0.014288	0.229673	0.000242824	0.0228798	0.718308	-0.182784	0.00366186	-0.0772307	0.222738	0.244643	9e-05	0.104215	0.0994929	-0.260027	3.03e-05	0.076831	0.225149	0.22022	0.000440118	-0.229678	0.000242745	-0.0308881	0.626235
	Zm00001d013111	DnaJ protein	greenyellow		0.151675	0.0161757	-0.222407	0.000384401	-0.0849186	0.179897	0.0475343	0.453406	0.135905	0.0313673	-0.0492183	0.437546	0.681438	1.3e-35	0.00237585	0.970124	0.0794461	0.20971	-0.190963	0.00237891	-0.532261	9.17e-20	-0.0151959	0.810671	0.122102	0.0533552	0.135608	0.0317427	-0.120019	0.0575859	0.117609	0.0628229	0.132213	0.0363137	-0.321954	1.84e-07	-0.0245805	0.698354
	Zm00001d013113	Expp1 protein	yellow	4	-0.148003	0.018974	-0.140093	0.0264618	0.137433	0.0294946	0.226701	0.000293526	0.25004	6.19e-05	-0.217148	0.000531164	0.0866043	0.171377	0.361951	3.48e-09	0.171012	0.00661072	-0.182171	0.00377964	0.183578	0.00351446	-0.00026323	0.996689	0.0564426	0.373216	-0.595593	1.73e-25	-0.41845	4.63e-12	0.0501922	0.428522	0.200717	0.00139019	-0.216927	0.000538342	0.782796	3.24e-53
	Zm00001d013115	protein_coding	grey		-0.103521	0.101778	0.18923	0.00261039	0.0450829	0.477057	0.538671	2.73e-20	0.110934	0.0794022	0.0666661	0.292759	-0.266622	1.86e-05	0.400964	4.12e-11	0.275053	9.8e-06	0.270202	1.42e-05	0.0314869	0.619556	0.00668175	0.916113	-0.0290148	0.647324	-0.276653	8.66e-06	-0.30304	9.95e-07	0.0186793	0.768387	-0.0904985	0.152848	0.0293688	0.643316	0.1242	0.0493568
	Zm00001d013116	Cullin-4	blue		0.0764057	0.227734	0.790546	5.98e-55	0.20786	0.000923224	0.140218	0.0263266	-0.0516669	0.415063	0.745995	7.35e-46	-0.109448	0.083535	0.408961	1.54e-11	0.216705	0.000545654	0.375868	7.64e-10	0.165317	0.00868728	-0.275315	9.61e-06	-0.0445892	0.481901	0.0474119	0.454571	-0.188826	0.00266711	0.178791	0.00449196	-0.547798	4.67e-21	-0.0396667	0.531611	-0.026802	0.672602
	Zm00001d013118	Drought and salt tolerance protein; Expressed protein	purple		-0.142283	0.0241704	-0.162192	0.0100576	0.249209	6.56e-05	-0.314124	3.75e-07	0.172369	0.00618647	-0.185104	0.00324584	-0.0874595	0.167171	-0.712866	3.01e-40	-0.537824	3.21e-20	-0.349308	1.3e-08	0.145318	0.0212779	0.12877	0.0415096	-0.115698	0.0672501	0.555231	1.06e-21	0.744769	1.23e-45	-0.525282	3.33e-19	0.270655	1.37e-05	0.00256883	0.967699	-0.179356	0.00436494
	Zm00001d013125	protein_coding	grey		-0.375752	7.74e-10	0.58779	1.03e-24	0.313701	3.9e-07	-0.249319	6.51e-05	-0.187374	0.00288076	0.152652	0.0154954	0.0766233	0.226409	-0.0204823	0.74676	0.0623312	0.325342	0.249105	6.61e-05	0.223738	0.000353758	0.15497	0.0139795	-0.0127572	0.840612	-0.0158179	0.803077	0.146265	0.0204394	0.00770123	0.903372	-0.381487	4.06e-10	0.235591	0.000165224	-0.149263	0.0179696
	Zm00001d013126	protein; Tyrosine specific protein phosphatase-like	blue		-0.394573	8.87e-11	0.625876	1.06e-28	0.462407	1.06e-14	0.0413455	0.514372	-0.178949	0.00445604	0.112254	0.0758677	-0.13451	0.0331638	-0.0330278	0.602514	-0.028338	0.655014	0.227153	0.000285229	0.152007	0.0159421	0.175444	0.00531443	-0.178205	0.00462717	-0.228926	0.00025473	0.225025	0.000326304	-0.0396479	0.531806	-0.101476	0.108757	0.292253	2.47e-06	0.0354564	0.576089
	Zm00001d013127	Zinc transporter ZTP29	grey		0.10168	0.108047	0.278862	7.28e-06	-0.145844	0.0208086	0.102317	0.105842	-0.129976	0.0396228	0.295006	1.97e-06	0.251852	5.45e-05	0.478442	9.18e-16	0.414012	8.17e-12	0.118376	0.0611169	-0.0821389	0.194623	-0.348182	1.45e-08	0.21383	0.000648858	-0.126997	0.0444184	-0.459472	1.63e-14	0.189146	0.00262204	-0.286416	3.99e-06	-0.415016	7.19e-12	0.126244	0.0457065
	Zm00001d013128	AP-1 complex subunit sigma-2	grey		-0.112342	0.0756389	0.351385	1.05e-08	0.392106	1.19e-10	-0.0954432	0.131554	0.0322764	0.610798	0.26548	2.03e-05	0.0679716	0.283389	-0.05335	0.40001	-0.115792	0.0670267	-0.0260411	0.681381	0.213231	0.000672518	-0.16815	0.00759125	0.0585733	0.355415	0.208296	0.000900031	0.098555	0.119375	-0.217769	0.000511448	-0.11063	0.080233	-0.170652	0.00672747	0.013276	0.834222
	Zm00001d013138	protein; Tyrosine specific protein phosphatase-like	grey		-0.14174	0.0247215	0.436974	3.97e-13	0.0647063	0.30721	0.245758	8.33e-05	-0.463629	8.82e-15	0.14732	0.0195383	-0.147123	0.019704	0.292238	2.48e-06	0.151421	0.0163573	0.392545	1.13e-10	-0.0677504	0.284962	-0.0289152	0.648454	-0.13376	0.0341667	-0.25872	3.33e-05	-0.264882	2.12e-05	0.117681	0.0626626	-0.290465	2.87e-06	0.16557	0.00858389	-0.170809	0.00667622
	Zm00001d013139	Tubulin beta-4 chain	grey		-0.0254111	0.688683	-0.00515912	0.935181	0.122409	0.0527528	-0.271488	1.29e-05	0.333606	6.13e-08	0.0467008	0.461373	0.00525954	0.933922	-0.436364	4.32e-13	-0.264147	2.24e-05	-0.136566	0.0305445	-0.0111279	0.860746	0.261123	2.8e-05	-0.0646744	0.307449	0.586094	1.5e-24	0.516555	1.6e-18	-0.179639	0.00430268	-0.148325	0.018713	0.0959866	0.129361	-0.28432	4.72e-06
	Zm00001d013141	Actin-depolymerizing factor 6	grey		0.14036	0.0261731	0.229997	0.00023781	-0.262828	2.47e-05	0.24644	7.95e-05	0.0867932	0.170441	0.243493	9.73e-05	-0.0630722	0.319612	0.279781	6.77e-06	0.441664	2.08e-13	0.507545	7.72e-18	-0.46074	1.36e-14	-0.0936899	0.138827	0.298198	1.5e-06	0.127209	0.044062	-0.115534	0.0676406	0.0546244	0.388832	-0.320321	2.14e-07	0.2112	0.000758827	-0.510144	4.92e-18
	Zm00001d013142	SAUR1-auxin-responsive SAUR family member	grey		-0.2201	0.000443383	0.0149601	0.813555	0.321155	1.98e-07	-0.0655369	0.301029	0.0950227	0.133271	-0.166283	0.00829877	0.387331	2.08e-10	-0.122799	0.0519984	-0.331102	7.8e-08	-0.310391	5.24e-07	-0.0161168	0.799433	0.427082	1.5e-12	0.0620659	0.32741	-0.183178	0.00358792	0.0661361	0.296621	-0.193802	0.00203986	-0.0853056	0.177914	-0.0309342	0.62572	0.461979	1.13e-14
	Zm00001d013143	protein_coding	grey		0.110694	0.0800564	-0.127843	0.0430092	0.048147	0.447598	-0.0787115	0.213968	0.283291	5.13e-06	0.0390476	0.538042	0.206632	0.000991467	0.187041	0.00293194	0.0261343	0.680304	-0.285505	4.29e-06	0.17203	0.00629012	0.0229517	0.71746	0.18936	0.0025923	-0.18693	0.00294903	-0.234045	0.000182883	-0.0884013	0.162629	-0.129007	0.0411325	-0.248891	6.71e-05	0.549111	3.6e-21
	Zm00001d013146	Photosystem I reaction center subunit III chloroplastic	tan		-0.182083	0.00379671	0.076182	0.229103	-0.00895206	0.887773	-0.115668	0.0673209	-0.193448	0.00207956	-0.229321	0.000248372	-0.489376	1.61e-16	-0.189274	0.00260429	0.00885661	0.888962	0.426483	1.63e-12	-0.204362	0.00113007	0.393811	9.71e-11	-0.130847	0.0383051	-0.106199	0.0931799	0.354305	7.76e-09	-0.00225445	0.97165	-0.0309147	0.625938	0.803554	4.95e-58	-0.429568	1.08e-12
	Zm00001d013147	protein_coding	yellow	2	-0.259982	3.04e-05	0.235389	0.000167438	0.163796	0.0093319	0.0897911	0.156096	-0.134804	0.0327778	0.0200062	0.752453	-0.0755627	0.23292	0.396662	6.92e-11	0.203669	0.00117574	-0.0159642	0.801293	0.326376	1.22e-07	-0.246375	7.99e-05	-0.149405	0.0178599	-0.593735	2.66e-25	-0.381848	3.9e-10	0.152099	0.0158772	0.0316823	0.617384	-0.204508	0.00112061	0.727944	1.06e-42
	Zm00001d013151	Transcription factor JUNGBRUNNEN 1	grey		-0.292592	2.41e-06	0.293774	2.18e-06	0.10034	0.112797	0.423696	2.35e-12	-0.116557	0.0652293	-0.0656746	0.300012	-0.487485	2.18e-16	0.00159698	0.979916	0.0318563	0.615452	0.409044	1.52e-11	-0.132542	0.0358481	0.306824	7.17e-07	-0.244568	9.04e-05	-0.201373	0.00133969	0.214886	0.000609027	-0.110344	0.0810214	-0.0626816	0.322625	0.57317	2.55e-23	-0.184655	0.00332285
	Zm00001d013153	protein_coding	grey		-0.239014	0.000131646	0.105778	0.0944906	0.0862329	0.173228	0.220876	0.000422682	0.292367	2.45e-06	-0.146617	0.0201347	0.0395204	0.533127	-0.0106238	0.866995	-0.0994791	0.115932	0.122652	0.0522821	-0.195785	0.00182983	0.520181	8.37e-19	0.0253477	0.68942	-0.0506566	0.424256	0.172795	0.00605838	-0.0908749	0.15114	-0.131428	0.0374479	0.362517	3.27e-09	-0.0311937	0.622823
	Zm00001d013154	protein_coding	pink		0.0287665	0.650141	0.238355	0.000137565	0.133584	0.0344054	-0.293707	2.19e-06	-0.3248	1.41e-07	0.303462	9.59e-07	-0.101355	0.109182	-0.462354	1.07e-14	-0.403836	2.9e-11	-0.0376183	0.553033	0.0220917	0.72762	-0.155377	0.0137267	-0.0649022	0.305744	0.809818	1.34e-59	0.525413	3.25e-19	-0.30097	1.19e-06	-0.128888	0.0413215	-0.0627647	0.321982	-0.502504	1.82e-17
	Zm00001d013156	NADH-ubiquinone oxidoreductase 23 kDa subunit	green		0.517224	1.42e-18	0.26461	2.16e-05	-0.243021	0.000100481	0.178377	0.00458715	0.222999	0.000370472	0.658672	1.33e-32	0.24811	7.08e-05	0.665206	1.93e-33	0.412637	9.72e-12	0.236197	0.000158747	-0.0098558	0.87653	-0.387146	2.12e-10	0.389694	1.58e-10	0.0574674	0.364587	-0.632171	2.05e-29	0.30933	5.75e-07	-0.467572	4.88e-15	-0.210566	0.000787783	0.105224	0.096239
	Zm00001d013159	tua3;alpha tubulin3: alpha tubulin family; mRNA expressed in all dividing cells examined; gene specific cDNA probe	blue		0.202969	0.00122369	-0.489186	1.66e-16	0.0430236	0.497433	-0.147756	0.0191764	0.697038	7.72e-38	-0.196621	0.0017473	0.282233	5.58e-06	-0.302144	1.07e-06	-0.292713	2.38e-06	-0.592426	3.59e-25	0.0603489	0.340995	0.173267	0.00591936	0.224708	0.000332871	0.130987	0.0380969	0.159358	0.0114623	-0.265028	2.1e-05	0.341795	2.76e-08	-0.298549	1.46e-06	0.455004	3.14e-14
	Zm00001d013163	Formin-like protein 18	magenta		-0.180536	0.00411027	-0.235515	0.000166059	0.23455	0.000176927	-0.0943647	0.135992	0.331625	7.42e-08	-0.462806	9.98e-15	-0.0988646	0.118212	-0.357107	5.8e-09	-0.244434	9.13e-05	-0.0994067	0.116199	0.0713881	0.25983	0.674156	1.27e-34	-0.0204744	0.746854	-0.205198	0.00107705	0.30383	9.29e-07	-0.198297	0.0015921	0.272571	1.19e-05	0.485846	2.84e-16	0.0753349	0.234336
	Zm00001d013173	Protein PHLOEM PROTEIN 2-LIKE A10	grey		-0.22535	0.000319687	0.110871	0.0795737	0.137879	0.0289653	-0.0698365	0.270357	0.151977	0.0159628	-0.0981616	0.120864	0.332748	6.66e-08	0.0332098	0.600515	0.0767529	0.225622	0.0350127	0.580876	0.00211128	0.97345	0.348875	1.35e-08	0.0294962	0.641877	-0.139262	0.0273785	0.0374359	0.554961	0.17465	0.00552824	-0.239399	0.000128304	0.275892	9.18e-06	0.0774763	0.221266
	Zm00001d013175	protein_coding	grey		0.0432193	0.495477	-0.427072	1.5e-12	-0.101823	0.107546	-0.141371	0.0251028	0.547025	5.43e-21	-0.30184	1.1e-06	0.227012	0.000287794	-0.328887	9.63e-08	-0.133211	0.0349152	-0.314782	3.54e-07	-0.0557086	0.379473	0.192551	0.00218344	0.0767368	0.22572	0.254649	4.47e-05	0.253061	5e-05	0.051143	0.419816	0.263364	2.37e-05	-0.057274	0.366205	-0.0240072	0.705058
	Zm00001d013179	Cold-regulated 413 plasma membrane protein 2	grey		0.0968589	0.125899	-0.0582312	0.358237	0.181051	0.00400341	-0.309983	5.43e-07	0.462954	9.76e-15	0.0488626	0.44087	0.0577513	0.362218	-0.185604	0.00316205	-0.0185402	0.770064	-0.182847	0.00365007	0.293645	2.2e-06	-0.0415498	0.512294	0.252451	5.22e-05	0.307697	6.64e-07	0.16551	0.00860837	-0.252273	5.29e-05	0.00172755	0.978274	-0.134183	0.0335982	0.0031128	0.960863
	Zm00001d013182	BTB/POZ domain-containing protein	black		0.83819	1.65e-67	-0.0462393	0.465817	-0.287487	3.66e-06	-0.0892797	0.158477	0.179915	0.00424268	0.380587	4.5e-10	-0.0777585	0.219583	0.274496	1.02e-05	0.24361	9.65e-05	0.311449	4.77e-07	-0.288868	3.27e-06	-0.249208	6.56e-05	0.631056	2.75e-29	0.260111	3.01e-05	-0.331925	7.21e-08	0.0746919	0.238365	-0.0777033	0.219912	0.0860461	0.174164	-0.333277	6.33e-08
	Zm00001d013184	Thiol disulfide interchange protein txlA	grey		-0.0806718	0.202742	0.318005	2.64e-07	-0.00176767	0.977769	0.405821	2.27e-11	0.382767	3.51e-10	0.16763	0.00778244	-0.0925212	0.143842	0.405723	2.3e-11	0.382774	3.51e-10	0.3206	2.09e-07	-0.00905575	0.886482	0.0236725	0.708982	0.161334	0.0104657	-0.238563	0.000135678	-0.227404	0.000280715	-0.0378575	0.55051	-0.203533	0.00118491	0.137136	0.0298498	0.129444	0.0404454
	Zm00001d013185	Allene oxide synthase chloroplastic	magenta		-0.328899	9.61e-08	-0.224912	0.000328628	0.172083	0.00627374	-0.133008	0.0351963	0.308724	6.07e-07	-0.331617	7.42e-08	0.283286	5.13e-06	-0.278635	7.41e-06	-0.113259	0.0732667	-0.355253	7.03e-09	0.179385	0.00435864	0.605835	1.55e-26	-0.142862	0.0235938	-0.0209815	0.740805	0.308527	6.17e-07	0.0201715	0.750474	-0.0524249	0.408243	-0.0446816	0.480991	0.198791	0.00154884
	Zm00001d013188	seven transmembrane domain protein	grey		-0.116898	0.0644409	0.0600774	0.343175	0.277077	8.38e-06	-0.121564	0.0544224	0.0370107	0.559468	0.0903771	0.153401	-0.127108	0.0442326	0.0487588	0.441842	0.0185912	0.769449	-0.178311	0.00460235	0.474766	1.63e-15	-0.169987	0.00694803	-0.0903589	0.153485	0.00224404	0.971781	-0.0283766	0.654574	-0.0201551	0.750671	-0.0556738	0.379772	-0.203032	0.0012193	0.320046	2.19e-07
	Zm00001d013192	Pyridoxal phosphate (PLP)-dependent transferases superfamily protein	grey		-0.0810455	0.200651	0.353456	8.47e-09	0.276057	9.07e-06	-0.00813811	0.897919	0.258565	3.37e-05	0.12726	0.0439774	0.204298	0.00113419	-0.0671821	0.289031	-0.0173674	0.784239	0.172902	0.00602671	-0.223643	0.000355872	0.461454	1.22e-14	0.10202	0.106867	0.100746	0.111339	0.20954	0.00083682	-0.0452094	0.47582	-0.213127	0.000676697	0.277632	8.02e-06	-0.153422	0.0149764
	Zm00001d013193	CCG-binding protein 1	grey		-0.309517	5.66e-07	0.295028	1.96e-06	0.0885065	0.162127	-0.0565806	0.372046	-0.135206	0.032257	-0.067031	0.290119	-0.344508	2.1e-08	0.0841252	0.184014	0.127855	0.0429905	0.356795	5.99e-09	0.387359	2.07e-10	0.251101	5.75e-05	-0.178627	0.00452949	-0.330058	8.61e-08	0.05781	0.361729	0.359608	4.46e-09	-0.22565	0.000313694	0.627148	7.63e-29	-0.125608	0.0468171
	Zm00001d013195	Thylakoidal processing peptidase 1 chloroplastic	grey		0.133928	0.0339399	0.117671	0.0626843	0.0391357	0.537124	0.232398	0.000203626	0.443981	1.51e-13	0.214274	0.000631822	0.0863473	0.172656	0.161419	0.0104245	0.223262	0.000364441	0.000704227	0.991143	0.207883	0.00092197	0.058335	0.357379	0.303853	9.28e-07	0.0541222	0.393214	-0.10506	0.0967616	-0.24077	0.000117017	-0.0258131	0.68402	-0.102772	0.104293	0.177882	0.00470313
	Zm00001d013196	protein_coding	blue		0.187419	0.00287396	0.485228	3.14e-16	-0.171368	0.006497	0.18671	0.00298354	0.0731009	0.248541	0.582404	3.42e-24	-0.100096	0.113676	0.37726	6.54e-10	0.396933	6.69e-11	0.500171	2.7e-17	-0.215916	0.000572323	-0.211123	0.000762281	0.193297	0.00209677	0.239415	0.000128165	-0.147032	0.0197813	0.147096	0.0197267	-0.568194	7.35e-23	0.20182	0.00130618	-0.326908	1.16e-07
	Zm00001d013201	Serine/threonine-protein kinase SRK2E	grey		-0.0819539	0.195634	0.743608	1.99e-45	0.214714	0.000615345	0.18202	0.00380905	-0.140242	0.0262998	0.509292	5.71e-18	-0.049601	0.433987	0.144854	0.0216993	0.0164059	0.795914	0.390561	1.42e-10	0.056818	0.370041	0.0464016	0.464251	0.0447379	0.480438	0.0583391	0.357345	0.0818104	0.19642	-0.0517966	0.413891	-0.481855	5.36e-16	0.290643	2.82e-06	-0.247777	7.25e-05
	Zm00001d013202	DNA binding protein	tan		-0.0426958	0.500719	0.0357036	0.57343	0.0736786	0.244812	0.133403	0.0346526	-0.12866	0.0416852	-0.146182	0.0205111	-0.393717	9.82e-11	-0.270174	1.43e-05	-0.212181	0.000715945	0.322822	1.7e-07	-0.233453	0.000190102	0.363717	2.88e-09	-0.140511	0.0260105	0.0387551	0.541093	0.346881	1.66e-08	-0.0918303	0.146872	0.214048	0.000640424	0.724414	4.13e-42	-0.437892	3.5e-13
	Zm00001d013204	SWIB/MDM2 domain containing protein	blue		0.269726	1.47e-05	0.672324	2.24e-34	-0.17641	0.00506414	0.312757	4.24e-07	-0.270994	1.34e-05	0.657966	1.63e-32	-0.291551	2.62e-06	0.567763	8.04e-23	0.292779	2.37e-06	0.653621	5.69e-32	-0.0131005	0.836382	-0.407329	1.89e-11	0.038152	0.547412	-0.090623	0.152281	-0.415756	6.54e-12	0.261733	2.68e-05	-0.454423	3.41e-14	0.182739	0.00367032	-0.301635	1.12e-06
	Zm00001d013208	Zinc finger protein AZF2	magenta		-0.478557	9.01e-16	0.14399	0.0225045	0.209465	0.000840503	0.0347127	0.584123	-0.213894	0.000646395	-0.329406	9.16e-08	-0.0659436	0.298033	-0.0712788	0.260562	-0.0170582	0.787989	0.125125	0.047675	-0.0166338	0.793143	0.785036	1.04e-53	-0.193643	0.00205757	-0.29555	1.88e-06	0.132808	0.0354755	0.0652064	0.303478	-0.163565	0.00943365	0.437389	3.75e-13	0.0180687	0.775754
	Zm00001d013209	transcriptional regulator of RNA polII SAGA subunit	grey		-0.247694	7.29e-05	0.409416	1.46e-11	0.166969	0.00803219	0.215073	0.000602187	0.284337	4.71e-06	0.150459	0.0170597	0.0479366	0.449588	0.0841142	0.184071	0.111282	0.078458	0.171855	0.00634408	0.0970811	0.125029	0.176097	0.005144	-0.0807717	0.202181	-0.0265634	0.67535	0.0874329	0.167301	0.0641062	0.311727	-0.119847	0.0579464	0.126199	0.0457836	0.023864	0.706737
	Zm00001d013210	protein_coding	grey		-0.078183	0.217069	0.207461	0.000944892	0.132556	0.0358286	0.068301	0.281056	-0.113796	0.0719054	0.00150752	0.98104	-0.0298073	0.638367	0.247379	7.45e-05	0.110504	0.08058	0.286545	3.95e-06	-0.00652788	0.918038	0.493134	8.7e-17	0.0296527	0.64011	-0.27073	1.37e-05	-0.199946	0.00145181	0.313117	4.11e-07	-0.325741	1.29e-07	0.404312	2.74e-11	-0.0278287	0.660825
	Zm00001d013211	protein_coding	blue		-0.275876	9.2e-06	0.614746	1.76e-27	0.622593	2.46e-28	0.255901	4.09e-05	-0.200846	0.00138016	0.271807	1.26e-05	0.010505	0.868468	0.0735313	0.245759	-0.0638799	0.313442	0.205879	0.00103559	0.0202348	0.749718	0.173971	0.00571727	-0.292118	2.5e-06	-0.124444	0.0489097	0.129068	0.0410356	0.230715	0.000227066	-0.147828	0.0191175	0.197189	0.00169326	0.0442262	0.485478
	Zm00001d013212	Peroxidase 16	darkgreen		-0.109511	0.0833557	0.131695	0.0370582	-0.170175	0.0068848	0.797009	1.88e-56	-0.069561	0.272256	0.0581447	0.358952	-0.149882	0.0174935	0.473806	1.89e-15	0.445026	1.3e-13	0.334004	5.9e-08	-0.29392	2.15e-06	-0.00420346	0.947168	-0.15064	0.0169257	-0.283276	5.13e-06	-0.342143	2.66e-08	0.281397	5.96e-06	-0.133154	0.0349941	0.0050377	0.936703	-0.0529326	0.403712
	Zm00001d013217	Casein kinase II subunit alpha-2	blue		0.0405899	0.522095	0.648789	2.23e-31	-0.0184274	0.771424	0.28988	3.01e-06	0.0844884	0.182121	0.600996	4.9e-26	-0.0864273	0.172257	0.601263	4.6e-26	0.418995	4.32e-12	0.44268	1.81e-13	0.040776	0.520188	-0.313216	4.07e-07	0.101701	0.107972	-0.170413	0.00680596	-0.36906	1.62e-09	0.208409	0.000894082	-0.541374	1.63e-20	0.0280413	0.658398	0.134987	0.0325396
	Zm00001d013218	Chaperone DnaJ-domain superfamily protein	blue		-0.0411917	0.515939	0.604129	2.33e-26	0.101817	0.107567	0.436252	4.38e-13	0.0589185	0.352581	0.439229	2.92e-13	-0.174577	0.00554831	0.31464	3.58e-07	0.160384	0.0109349	0.468786	4.06e-15	-0.149714	0.0176218	0.0246783	0.697213	-0.0628352	0.321438	0.0405014	0.523003	-0.0818797	0.196041	0.168749	0.0073756	-0.351778	1.01e-08	0.239171	0.000130271	-0.180973	0.00401947
	Zm00001d013219	Arginine N-methyltransferase 2	black		0.650314	1.46e-31	-0.00186263	0.976576	-0.273613	1.1e-05	0.174775	0.00549404	0.206499	0.000999158	0.384424	2.9e-10	-0.12547	0.0470609	0.30433	8.9e-07	0.0531754	0.401556	0.211955	0.000725594	-0.171085	0.00658715	-0.0944306	0.135717	0.211176	0.000759887	0.0536533	0.397333	-0.354664	7.48e-09	0.148227	0.0187922	-0.123309	0.0510229	0.0150226	0.81279	-0.192908	0.0021415
	Zm00001d013220	Probable protein phosphatase 2C 48	magenta		-0.490532	1.33e-16	-0.00531248	0.933258	0.237863	0.000142147	0.205258	0.00107333	0.192597	0.00217796	-0.376474	7.14e-10	0.220675	0.000427937	0.0049765	0.937471	-0.0249423	0.694136	-0.176443	0.00505585	0.0948061	0.134162	0.742376	3.32e-45	-0.0831354	0.189247	-0.372992	1.05e-09	-0.00175899	0.977879	0.081731	0.196857	-0.0947617	0.134345	0.07424	0.241225	0.454908	3.18e-14
	Zm00001d013221	SWIb domain-containing protein	grey		-0.0993058	0.116571	-0.302329	1.06e-06	-0.0139174	0.826337	-0.107429	0.0894295	0.202563	0.00125229	-0.338608	3.77e-08	0.598668	8.46e-26	-0.0585552	0.355564	-0.131896	0.0367681	-0.395769	7.69e-11	0.016014	0.800686	0.304705	8.62e-07	0.117846	0.0622927	-0.202762	0.00123815	-0.182002	0.00381268	-0.0429178	0.498493	0.0740208	0.242621	-0.303698	9.4e-07	0.31384	3.85e-07
	Zm00001d013222	Gibberellin-regulated protein 10	grey		0.423428	2.43e-12	-0.338429	3.84e-08	-0.135665	0.0316695	-0.173163	0.00594974	0.404939	2.53e-11	-0.071587	0.258501	0.523743	4.4e-19	0.0100298	0.874368	-0.0693023	0.274047	-0.202267	0.00127353	-0.264066	2.25e-05	0.175795	0.0052223	0.403326	3.09e-11	0.128837	0.0414024	-0.215672	0.000580842	0.129645	0.0401325	0.0692826	0.274184	-0.19182	0.00227149	0.0529675	0.403402
	Zm00001d013223	Retrovirus-related Pol polyprotein LINE-1	black		0.709418	1.04e-39	0.0249582	0.69395	-0.278794	7.32e-06	0.128904	0.0412952	0.0585851	0.355318	0.527195	2.34e-19	-0.15972	0.0112739	0.272517	1.19e-05	0.00984161	0.876706	0.116615	0.0650957	-0.0621172	0.327009	-0.364025	2.79e-09	0.172967	0.00600746	0.126644	0.0450182	-0.306286	7.51e-07	0.0895252	0.15733	-0.046	0.468131	-0.196025	0.00180573	-0.136428	0.0307146
	Zm00001d013225	TIP41-like family protein	grey		0.118458	0.0609361	0.277265	8.25e-06	-0.227673	0.00027594	0.385584	2.54e-10	-0.351569	1.03e-08	0.225349	0.000319717	-0.220924	0.000421417	0.516284	1.68e-18	0.300751	1.21e-06	0.514995	2.11e-18	-0.273483	1.11e-05	-0.141084	0.0254021	0.0787262	0.213882	-0.141793	0.0246678	-0.436963	3.98e-13	0.170031	0.00693318	-0.287536	3.64e-06	0.157275	0.0126026	-0.240957	0.000115554
	Zm00001d013228	TIP41-like family protein	grey		-0.223396	0.000361393	0.183629	0.00350508	0.362479	3.29e-09	-0.234909	0.000172811	-0.163385	0.00951357	0.00205212	0.974193	0.255421	4.23e-05	0.0945334	0.13529	0.0135336	0.831052	-0.19784	0.00163317	0.459792	1.56e-14	-0.135435	0.031963	-0.0679709	0.283393	-0.235728	0.000163743	-0.176644	0.00500527	0.0574068	0.365094	-0.0538739	0.395392	-0.314741	3.55e-07	0.390322	1.46e-10
	Zm00001d013230	ben1;bentazon resistance1: recessive susceptibility to nicosulfuron (Accent) and mesotrione herbicidesDominant Ben1 resistant, with Ben2	grey		-0.289468	3.11e-06	-0.0550706	0.384964	0.153156	0.015154	0.458566	1.87e-14	0.446929	9.96e-14	-0.254452	4.53e-05	-0.174853	0.00547297	-0.0089978	0.887204	0.106022	0.0937281	-0.0423	0.5047	0.188554	0.00270612	0.447337	9.4e-14	-0.0429349	0.498321	-0.297967	1.53e-06	0.142473	0.0239798	-0.121208	0.0551389	0.0618165	0.32936	0.214223	0.000633752	0.26894	1.56e-05
	Zm00001d013231	cytochrome P450 family 81 subfamily D polypeptide 8	grey		0.125717	0.0466253	0.094543	0.13525	-0.283591	5.01e-06	0.51105	4.21e-18	0.257624	3.61e-05	0.00184355	0.976815	-0.284148	4.79e-06	0.561382	3.03e-22	0.624263	1.6e-28	0.609876	5.83e-27	-0.355447	6.89e-09	0.0669246	0.290888	0.265398	2.04e-05	-0.417341	5.34e-12	-0.407819	1.78e-11	0.201986	0.00129398	-0.112718	0.0746588	0.45388	3.69e-14	-0.112915	0.0741477
	Zm00001d013232	Transcription factor bHLH113	grey		-0.1702	0.00687651	-0.1679	0.00768248	0.135249	0.0322017	0.203835	0.00116465	0.268734	1.59e-05	-0.253184	4.96e-05	0.213776	0.000650977	0.144266	0.0222449	0.114587	0.0699384	-0.20717	0.000961003	0.19867	0.00155937	0.331443	7.55e-08	-0.00829458	0.895967	-0.338333	3.88e-08	-0.181595	0.00389325	0.0333512	0.598963	0.0607447	0.337831	-0.0542902	0.391745	0.47415	1.79e-15
	Zm00001d013239	Expressed protein; protein	grey		-0.301921	1.1e-06	0.275066	9.79e-06	0.25708	3.75e-05	0.236004	0.000160792	-0.162	0.0101476	-0.047091	0.457633	-0.329736	8.88e-08	0.0866829	0.170987	-0.00528641	0.933585	0.211925	0.000726891	0.122669	0.0522485	0.0660346	0.297365	-0.254047	4.67e-05	-0.324017	1.52e-07	0.114618	0.0698616	0.0614091	0.332564	0.136062	0.0311698	0.340762	3.05e-08	0.228642	0.000259395
	Zm00001d013240	OsWRKY4 - Superfamily of TFs having WRKY and zinc finger domains	blue		-0.405164	2.47e-11	0.661226	6.28e-33	0.341172	2.93e-08	-0.000371954	0.995322	-0.245527	8.47e-05	0.205418	0.00106348	-0.0456358	0.471665	0.214634	0.000618301	0.0821172	0.194742	0.315753	3.24e-07	0.253189	4.96e-05	0.086478	0.172005	-0.0755729	0.232857	-0.286599	3.93e-06	-0.0524501	0.408017	0.0286489	0.651477	-0.416752	5.76e-12	0.282093	5.64e-06	0.132704	0.0356206
	Zm00001d013241	protein_coding	grey		-0.249856	6.27e-05	0.656244	2.68e-32	0.446965	9.91e-14	-0.109982	0.0820302	-0.273406	1.11e-05	0.214656	0.000617479	-0.30606	7.66e-07	-0.150139	0.0172992	-0.0935976	0.139218	0.437411	3.74e-13	-0.0568514	0.369759	0.24603	8.18e-05	-0.18847	0.00271813	0.00112358	0.985869	0.373921	9.49e-10	0.022822	0.718989	-0.191263	0.0023408	0.603705	2.58e-26	-0.317977	2.65e-07
	Zm00001d013242	Ankyrin repeat family protein	grey		0.385574	2.54e-10	0.155654	0.0135574	-0.511661	3.78e-18	0.32253	1.75e-07	0.122315	0.0529366	0.447581	9.09e-14	-0.0735686	0.245519	0.296153	1.79e-06	0.171532	0.00644511	0.263477	2.35e-05	-0.217747	0.000512131	-0.243999	9.4e-05	0.143709	0.0227712	0.199403	0.00149675	-0.215932	0.000571789	0.134422	0.03328	-0.326735	1.18e-07	-0.0624324	0.324556	-0.297872	1.55e-06
	Zm00001d013245	UDP-glucose 6-dehydrogenase	pink		0.296212	1.78e-06	-0.15196	0.0159749	-0.0515391	0.416219	0.122864	0.0518733	0.53087	1.19e-19	0.269541	1.5e-05	0.199745	0.00146828	-0.0668183	0.291656	0.0348548	0.582584	-0.191794	0.00227469	-0.0368762	0.560896	0.0386538	0.542152	0.120335	0.0569258	0.589518	6.96e-25	0.0745322	0.239373	0.0327377	0.605706	-0.0601363	0.342701	-0.274036	1.06e-05	-0.0961191	0.12883
	Zm00001d013247	BEST Arabidopsis thaliana protein match is: dentin sialophosphoprotein-related (TAIR:AT5G07980.1); Has 1906 Blast hits to 1127 proteins in 203 species: Archae - 2; Bacteria - 210; Metazoa - 401; Fungi - 205; Plants - 136; Viruses - 0; Other Eukaryot /.../52 (source: NCBI BLink).	blue		-0.34743	1.57e-08	0.757836	4.41e-48	0.587799	1.03e-24	0.0312046	0.6227	-0.138532	0.0282066	0.308464	6.21e-07	-0.168227	0.00756322	-0.045669	0.471342	-0.124533	0.0487464	0.236051	0.000160293	0.273778	1.08e-05	0.228705	0.000258368	-0.142279	0.0241744	-0.109895	0.0822737	0.270783	1.36e-05	-0.137093	0.029902	-0.293707	2.19e-06	0.29318	2.29e-06	0.0122269	0.847154
	Zm00001d013249	Expressed protein; Expressed protein (Having alternative splicing); protein	grey		0.092582	0.143578	0.335263	5.23e-08	-0.151637	0.0162033	0.224015	0.000347676	0.102357	0.105708	0.389656	1.58e-10	-0.267642	1.73e-05	0.305626	7.95e-07	0.272531	1.19e-05	0.392819	1.09e-10	-0.0804659	0.203901	-0.147296	0.0195589	0.0340636	0.591178	0.0414989	0.512811	-0.030607	0.62938	0.135695	0.0316315	-0.404002	2.84e-11	0.289941	2.99e-06	-0.21826	0.000496375
	Zm00001d013251	LRR receptor-like serine/threonine-protein kinase RPK2	blue		0.0397513	0.530736	0.723072	6.87e-42	0.332809	6.62e-08	0.177217	0.00486336	0.139367	0.0272619	0.603724	2.56e-26	-0.0539398	0.394813	0.176049	0.00515641	0.134603	0.0330411	0.39725	6.45e-11	-0.0147233	0.816453	0.0583231	0.357477	0.0680202	0.283044	0.151811	0.0160797	0.109798	0.0825479	0.0936586	0.138959	-0.425657	1.81e-12	0.298369	1.48e-06	-0.176668	0.0049991
	Zm00001d013252	60S ribosomal protein L13a-1	black		0.875452	1.35e-80	-0.121282	0.0549891	-0.433106	6.72e-13	0.131475	0.0373786	0.0676132	0.285941	0.552706	1.76e-21	-0.164318	0.00910602	0.293744	2.19e-06	0.090507	0.152809	0.141954	0.0245029	-0.217586	0.000517193	-0.496021	5.41e-17	0.303056	9.94e-07	0.30005	1.29e-06	-0.34991	1.22e-08	0.0498566	0.431619	-0.0458601	0.469486	-0.183698	0.00349263	-0.256771	3.84e-05
	Zm00001d013253	Haloacid dehalogenase-like hydrolase (HAD) superfamily protein	green		0.393287	1.03e-10	0.579532	6.43e-24	0.0681788	0.28192	0.335423	5.15e-08	0.0963524	0.127901	0.796348	2.69e-56	-0.0726403	0.251543	0.396063	7.43e-11	0.1019	0.107282	0.274642	1.01e-05	0.00754362	0.90534	-0.393404	1.02e-10	0.144802	0.0217472	0.17227	0.0062167	-0.228272	0.000265615	0.0578168	0.361674	-0.225325	0.000320195	-0.127716	0.0432194	-0.0196637	0.756556
	Zm00001d013254	ABC transporter B family member 27	grey		0.147592	0.0193117	0.338944	3.65e-08	0.0628021	0.321693	0.331049	7.84e-08	0.0439113	0.488594	0.308752	6.05e-07	-0.0408411	0.519521	0.482278	5.02e-16	0.374689	8.71e-10	0.29695	1.67e-06	-0.15587	0.0134264	-0.347251	1.6e-08	0.266699	1.85e-05	-0.233407	0.000190666	-0.390687	1.4e-10	-0.173833	0.00575643	-0.029002	0.647469	-0.135742	0.0315728	0.215617	0.000582768
	Zm00001d013256	Brittle stalk-2-like protein 4	pink		0.434451	5.6e-13	0.103888	0.100565	0.00415003	0.947839	-0.0761206	0.229479	-0.0230353	0.716475	0.53729	3.56e-20	0.0729447	0.249557	-0.253275	4.93e-05	-0.314481	3.64e-07	-0.0627006	0.322477	-0.0792628	0.210767	-0.261731	2.68e-05	0.105266	0.0961058	0.918549	2.38e-102	0.263247	2.39e-05	-0.139431	0.0271907	-0.144433	0.0220881	-0.206923	0.000974879	-0.484585	3.47e-16
	Zm00001d013257	Cytochrome b5	grey		0.464423	7.84e-15	0.0280668	0.658107	-0.350662	1.13e-08	0.0753685	0.234127	0.0765405	0.226913	0.431926	7.88e-13	0.0912506	0.149451	0.585341	1.78e-24	0.393334	1.03e-10	0.115496	0.0677324	-0.0684019	0.280344	-0.591199	4.75e-25	0.303722	9.38e-07	-0.00940037	0.882193	-0.661496	5.8e-33	0.201951	0.00129654	-0.201686	0.00131616	-0.373754	9.66e-10	0.193076	0.00212204
	Zm00001d013261	Cysteine protease 1	grey		0.259189	3.22e-05	0.130782	0.0384023	0.124252	0.0492606	-0.223507	0.000358912	0.198459	0.00157784	0.1414	0.0250725	0.276382	8.84e-06	-0.0260539	0.681233	-0.0466686	0.461682	0.0894213	0.157815	-0.303774	9.34e-07	0.234135	0.000181801	0.544584	8.75e-21	0.203747	0.00117057	0.0303258	0.632535	-0.156582	0.0130029	-0.200403	0.001415	0.138682	0.0280348	-0.131618	0.0371702
	Zm00001d013263	Expressed protein; protein	grey		-0.0851663	0.178626	-0.21936	0.000464048	0.208841	0.000871779	-0.149718	0.0176189	-0.0550807	0.384876	-0.179368	0.00436248	0.266218	1.92e-05	-0.627493	6.98e-29	-0.664231	2.58e-33	-0.436333	4.34e-13	-0.111195	0.0786912	0.365006	2.51e-09	-0.129416	0.0404889	0.532819	8.26e-20	0.545263	7.67e-21	-0.306922	7.1e-07	0.14843	0.0186289	-0.122455	0.0526631	-0.126266	0.0456672
	Zm00001d013264	protein_coding	grey		-0.315218	3.4e-07	-0.283226	5.15e-06	0.215533	0.000585736	-0.0797462	0.207988	0.120654	0.0562669	-0.461622	1.19e-14	0.418841	4.41e-12	-0.307047	7.03e-07	-0.23174	0.000212498	-0.379172	5.28e-10	-0.0386104	0.542606	0.571814	3.41e-23	-0.145681	0.0209527	-0.187351	0.0028843	0.189458	0.0025788	-0.106645	0.0918058	0.163231	0.00958228	-0.0289762	0.647762	0.289188	3.18e-06
	Zm00001d013265	Transcriptional adapter ADA2b	blue		-0.0184335	0.77135	0.894595	4.45e-89	0.315992	3.17e-07	0.0909946	0.150601	-0.301128	1.17e-06	0.588471	8.82e-25	-0.176849	0.00495388	0.320367	2.13e-07	0.161421	0.0104238	0.597158	1.2e-25	-0.0914017	0.148775	-0.0796152	0.208738	0.0135959	0.830286	-0.073529	0.245774	-0.0898428	0.155857	0.131569	0.0372422	-0.43996	2.64e-13	0.29676	1.7e-06	-0.210763	0.00077866
	Zm00001d013267	Serine/threonine-protein kinase TOUSLED	blue		-0.131275	0.0376714	0.907119	1.44e-95	0.363874	2.83e-09	0.0897025	0.156506	-0.420671	3.48e-12	0.530931	1.17e-19	-0.124094	0.0495538	0.171369	0.00649648	0.00572142	0.928134	0.503186	1.63e-17	0.0198865	0.753886	-0.101136	0.109954	-0.119639	0.0583872	-0.0127646	0.84052	0.0223399	0.724682	0.106646	0.091801	-0.401229	3.99e-11	0.262405	2.55e-05	-0.245917	8.24e-05
	Zm00001d013268	Glycosyl hydrolase family protein	black		0.638295	4.01e-30	-0.142321	0.0241321	-0.145055	0.0215164	-0.188546	0.00270716	0.330992	7.88e-08	0.205351	0.00106764	0.155762	0.0134919	0.146473	0.0202585	0.0272215	0.667781	0.0211485	0.738817	-0.242974	0.000100804	-0.064587	0.308105	0.489765	1.51e-16	0.0641165	0.311649	-0.20037	0.00141766	0.0640593	0.312082	0.0952463	0.132356	0.0360486	0.569729	0.134722	0.0328851
	Zm00001d013271	RNA binding (RRM/RBD/RNP motifs) family protein	pink		0.480073	7.1e-16	0.175665	0.0052562	-0.143437	0.0230323	-0.00506479	0.936363	0.250459	6.01e-05	0.582715	3.19e-24	-0.00396898	0.950111	0.121236	0.0550806	0.13105	0.0380042	0.250521	5.99e-05	-0.165526	0.00860169	-0.164344	0.00909483	0.29301	2.32e-06	0.701882	1.47e-38	-0.0165482	0.794184	0.0857179	0.175819	-0.399801	4.74e-11	0.058119	0.359165	-0.47303	2.13e-15
	Zm00001d013272	Protein NAR1	blue		-0.348017	1.48e-08	0.749687	1.54e-46	0.417859	5e-12	-0.0688706	0.277054	-0.256948	3.79e-05	0.304422	8.83e-07	0.168522	0.00745675	0.0904252	0.153182	0.0144798	0.819437	0.285361	4.34e-06	0.175751	0.00523364	0.0994974	0.115865	-0.139284	0.0273548	-0.105439	0.0955588	0.0855398	0.176722	0.133911	0.0339618	-0.391391	1.29e-10	0.229293	0.000248814	-0.0475037	0.453697
	Zm00001d013273	ATP binding protein	blue		0.0815932	0.197615	0.84307	5.04e-69	0.243636	9.64e-05	0.0687865	0.277643	-0.356665	6.07e-09	0.74874	2.3e-46	-0.0875157	0.166897	0.301599	1.13e-06	0.0424703	0.502986	0.428302	1.28e-12	0.1415	0.0249684	-0.218561	0.000487314	-0.0830881	0.189499	0.10154	0.108534	-0.126019	0.0460957	0.200775	0.0013857	-0.573354	2.45e-23	0.11237	0.0755638	-0.220058	0.00044455
	Zm00001d013274	Probable helicase MAGATAMA 3	blue		-0.19237	0.00220499	0.84537	9.34e-70	0.483259	4.29e-16	0.0793195	0.210439	-0.46561	6.56e-15	0.538168	3.01e-20	-0.125288	0.0473848	0.0450588	0.477293	-0.0861878	0.173453	0.294331	2.08e-06	0.164228	0.00914458	-0.0984488	0.119775	-0.263335	2.38e-05	0.0276209	0.663202	0.14376	0.0227231	0.0593901	0.348735	-0.310681	5.1e-07	0.0748544	0.237342	-0.127352	0.0438227
	Zm00001d013276	Myosin-12	grey		0.0449387	0.478469	0.4541	3.58e-14	0.1884	0.00272832	-0.349634	1.25e-08	-0.253887	4.72e-05	0.313743	3.88e-07	0.0759997	0.230222	-0.155955	0.0133753	0.029784	0.63863	0.221607	0.000403969	-0.208634	0.000882439	-0.051836	0.413536	-0.0862662	0.173061	0.221242	0.00041321	0.271408	1.3e-05	0.152166	0.0158308	-0.171201	0.00654988	0.111628	0.0775272	-0.401751	3.74e-11
	Zm00001d013278	Acyl-CoA N-acyltransferase with RING/FYVE/PHD-type zinc finger protein	cyan		-0.321432	1.93e-07	0.460134	1.48e-14	0.673488	1.56e-34	-0.217889	0.000507719	-0.153564	0.0148823	0.19008	0.00249444	0.205884	0.00103532	-0.4679	4.65e-15	-0.462787	1e-14	-0.244213	9.26e-05	0.274327	1.04e-05	0.244607	9.02e-05	-0.232293	0.00020502	0.312214	4.45e-07	0.548718	3.89e-21	-0.238091	0.000140013	-0.0329196	0.603704	-0.0908499	0.151253	0.0258411	0.683696
	Zm00001d013281	Expressed protein; protein	grey		-0.208692	0.000879427	-0.373276	1.02e-09	0.216447	0.000554234	0.201928	0.00129826	0.085692	0.17595	-0.448883	7.55e-14	0.265205	2.07e-05	-0.272599	1.18e-05	-0.212461	0.000704103	-0.365381	2.41e-09	-0.0838823	0.185288	0.374338	9.06e-10	-0.136126	0.0310892	-0.113855	0.0717562	0.148429	0.0186295	-0.172148	0.006254	0.501697	2.09e-17	-0.0827497	0.191314	0.254887	4.39e-05
	Zm00001d013282	rps27c;ribosomal protein S27c:	black		0.51929	9.82e-19	-0.216098	0.000566072	-0.202551	0.00125313	0.157661	0.0123838	0.586434	1.39e-24	0.227163	0.000285042	0.162361	0.00997906	0.278715	7.37e-06	0.203396	0.00119423	-0.105589	0.0950841	0.0186085	0.769241	-0.140278	0.0262612	0.304547	8.74e-07	0.00596071	0.925137	-0.376066	7.47e-10	0.0721006	0.255092	-0.0513867	0.417601	-0.264111	2.25e-05	0.0831052	0.189408
	Zm00001d013283	Transducin/WD40 repeat-like superfamily protein	green		0.669384	5.49e-34	0.314566	3.61e-07	-0.15301	0.0152521	0.26526	2.06e-05	-0.0391671	0.536797	0.803143	6.24e-58	-0.208729	0.000877551	0.362421	3.31e-09	0.0836572	0.186475	0.257816	3.56e-05	0.00722697	0.909296	-0.541832	1.49e-20	0.168329	0.00752613	0.300813	1.2e-06	-0.32578	1.29e-07	0.0385989	0.542726	-0.238544	0.000135848	-0.205169	0.00107887	-0.261015	2.82e-05
	Zm00001d013287	protein_coding	blue		0.127709	0.0432308	-0.402756	3.31e-11	0.0122079	0.847389	-0.0213181	0.736799	0.703858	7.4e-39	-0.269427	1.51e-05	0.363353	3e-09	-0.248404	6.94e-05	-0.143537	0.0229362	-0.363178	3.05e-09	-0.197865	0.00163084	0.258789	3.32e-05	0.358928	4.79e-09	0.149915	0.0174688	0.163206	0.00959326	-0.311962	4.55e-07	0.297028	1.66e-06	-0.163564	0.00943422	0.190901	0.00238685
	Zm00001d013290	Transmembrane emp24 domain-containing protein p24beta3	blue		0.287109	3.77e-06	0.507042	8.41e-18	-0.187344	0.00288535	0.381698	3.96e-10	-0.101822	0.107552	0.589902	6.38e-25	-0.092943	0.142016	0.595167	1.91e-25	0.412598	9.76e-12	0.615846	1.34e-27	-0.128885	0.0413253	-0.417843	5.01e-12	0.165568	0.00858498	0.0641811	0.311161	-0.483217	4.32e-16	0.298021	1.53e-06	-0.459522	1.62e-14	0.135668	0.0316662	-0.369266	1.58e-09
	Zm00001d013294	protein_coding	grey		-0.01304	0.837126	0.437172	3.87e-13	0.156139	0.0132651	-0.0210761	0.73968	-0.133694	0.0342558	0.313561	3.95e-07	-0.0348808	0.582302	0.334588	5.58e-08	0.223722	0.000354114	0.173782	0.00577099	0.367765	1.86e-09	-0.260789	2.87e-05	0.0170984	0.787501	-0.237314	0.000147428	-0.319674	2.27e-07	0.153615	0.0148486	-0.269338	1.52e-05	-0.109394	0.0836888	0.112697	0.074712
	Zm00001d013296	ATP sulfurylase 1 chloroplastic	yellow	5	0.192909	0.00214137	-0.125007	0.0478882	-0.152201	0.0158065	0.259326	3.19e-05	0.00509595	0.935973	-0.036209	0.568012	-0.37735	6.47e-10	-0.126788	0.0447728	-0.0640693	0.312007	0.275574	9.41e-06	-0.431939	7.86e-13	0.0815716	0.197734	-0.0120972	0.848755	0.278637	7.41e-06	0.223935	0.000349424	-0.081901	0.195924	0.153129	0.0151717	0.36546	2.39e-09	-0.515421	1.95e-18
	Zm00001d013300	Histone H2A	grey		0.42887	1.19e-12	-0.00595185	0.925248	-0.319691	2.27e-07	0.132769	0.0355294	0.466627	5.63e-15	0.14027	0.0262701	-0.249853	6.27e-05	0.48463	3.45e-16	0.385432	2.58e-10	0.408518	1.63e-11	0.0847595	0.180717	-0.144928	0.0216315	0.448163	8.37e-14	-0.293595	2.21e-06	-0.453776	3.75e-14	0.105341	0.0958686	-0.10079	0.111183	0.31873	2.47e-07	-0.0445914	0.481878
	Zm00001d013304	CDK-activating kinase assembly factor MAT1 family protein	grey		-0.190239	0.00247329	0.202617	0.0012484	0.0376287	0.552924	0.0920522	0.145894	-0.145458	0.0211519	-0.0849408	0.179783	-0.0583869	0.35695	0.0758273	0.231284	0.0848436	0.180283	0.182561	0.00370423	0.0528757	0.404218	-0.00612745	0.923049	0.0161379	0.799177	-0.270511	1.39e-05	-0.124433	0.0489287	-0.10171	0.107941	0.0416621	0.511154	0.0163078	0.797108	-0.0596258	0.346821
	Zm00001d013306	PRA1 family protein G2	grey		-0.00751204	0.905734	0.0102717	0.871364	-0.223789	0.00035262	0.214233	0.000633382	0.0314593	0.619863	-0.145799	0.0208483	0.036767	0.562058	0.429989	1.02e-12	0.472033	2.48e-15	0.361711	3.57e-09	-0.328723	9.78e-08	0.154449	0.0143082	0.227643	0.000276481	-0.296132	1.79e-06	-0.456953	2.36e-14	0.213413	0.000665229	-0.147038	0.0197759	0.149485	0.0177977	-0.106685	0.0916815
	Zm00001d013307	Probable WRKY transcription factor 74	grey		0.086044	0.174175	-0.0167047	0.792281	0.122846	0.0519065	0.0462883	0.465344	-0.0931077	0.141308	-0.0149357	0.813854	0.0844691	0.182221	-0.32125	1.96e-07	-0.261606	2.7e-05	-0.0414568	0.513239	-0.479362	7.95e-16	-0.0827273	0.191435	-0.0865378	0.171707	0.239731	0.00012548	0.296716	1.7e-06	-0.163753	0.00935099	0.310161	5.34e-07	-0.0674125	0.287377	-0.286467	3.97e-06
	Zm00001d013309	40S ribosomal protein S10 mitochondrial	black		0.57952	6.45e-24	0.0505997	0.424778	-0.251514	5.58e-05	0.210912	0.000771856	0.385479	2.57e-10	0.480768	6.37e-16	-0.181429	0.00392653	0.249567	6.4e-05	0.122316	0.0529348	0.14862	0.0184761	-0.0702058	0.267825	-0.464423	7.84e-15	0.209376	0.000844875	0.182386	0.00373785	-0.215203	0.0005975	0.00257485	0.967623	-0.0418245	0.509506	-0.157027	0.0127444	-0.143821	0.0226651
	Zm00001d013310	Deoxyhypusine synthase	grey		0.221895	0.000396831	0.457641	2.14e-14	-0.03353	0.597005	0.274043	1.06e-05	-0.0995715	0.115592	0.57539	1.58e-23	-0.298805	1.43e-06	0.0360251	0.56998	-0.2197	0.000454434	0.180229	0.0041752	0.184369	0.00337277	-0.297651	1.58e-06	-0.105517	0.095311	0.217239	0.000528218	0.0943582	0.136019	-0.0938723	0.138056	-0.156229	0.0132114	-0.0058745	0.926217	-0.263478	2.35e-05
	Zm00001d013313	protein_coding	grey		-0.218867	0.000478273	0.336251	4.75e-08	0.0357842	0.572564	0.116973	0.0642702	-0.193691	0.00205223	-0.0458255	0.469822	-0.0229226	0.717803	0.341808	2.75e-08	0.351779	1.01e-08	0.45133	5.33e-14	-0.150699	0.0168824	0.401984	3.64e-11	0.109225	0.0841696	-0.434419	5.63e-13	-0.241047	0.000114854	0.0927919	0.142668	-0.364285	2.71e-09	0.42267	2.68e-12	-0.021233	0.737811
	Zm00001d013314	vps1;vesicular transport protein1: NCBI: similar to Aabidopsis Vps51/Vps67 family (components of vesicular transport) protein	green		0.215047	0.00060313	0.660686	7.36e-33	0.253157	4.97e-05	-0.0520147	0.411925	-0.0630553	0.319743	0.774099	2.37e-51	0.10169	0.108012	0.150446	0.0170698	0.0542822	0.391815	0.234836	0.000173638	0.0472058	0.456536	-0.154549	0.0142447	0.0503407	0.427155	0.393315	1.03e-10	0.0039173	0.95076	0.191126	0.00235811	-0.488236	1.93e-16	-0.0215052	0.734576	-0.218434	0.000491114
	Zm00001d013317	Haloacid dehalogenase-like hydrolase (HAD) superfamily protein	grey		0.302539	1.04e-06	0.323945	1.53e-07	-0.330921	7.93e-08	0.514915	2.14e-18	-0.276201	8.97e-06	0.494648	6.78e-17	-0.365486	2.38e-09	0.509663	5.35e-18	0.400115	4.56e-11	0.609255	6.78e-27	-0.356049	6.47e-09	-0.445971	1.14e-13	0.0964094	0.127674	0.113397	0.0729134	-0.342827	2.49e-08	0.154307	0.0143992	-0.252882	5.07e-05	0.095795	0.130131	-0.425733	1.8e-12
	Zm00001d013318	E3 ubiquitin-protein ligase HOS1	blue		0.134011	0.0338277	0.844758	1.47e-69	0.1782	0.00462826	0.229642	0.0002433	-0.278617	7.42e-06	0.739742	9.79e-45	-0.353325	8.59e-09	0.342342	2.61e-08	0.143118	0.0233427	0.587661	1.06e-24	-0.0696363	0.271736	-0.323826	1.55e-07	-0.0726619	0.251402	0.0395109	0.533226	-0.08546	0.177127	0.112822	0.0743888	-0.455378	2.97e-14	0.188742	0.00267912	-0.296731	1.7e-06
	Zm00001d013319	Endoglucanase 25	pink		0.0986462	0.119031	0.0419292	0.508447	0.0833264	0.188228	-0.196052	0.00180307	-0.0758174	0.231345	0.238758	0.000133919	-0.0805587	0.203378	-0.559408	4.55e-22	-0.473927	1.85e-15	-0.164779	0.00891075	0.0357546	0.572882	-0.0687219	0.278095	-0.0481804	0.447283	0.916258	6.5e-101	0.579863	5.98e-24	-0.316722	2.97e-07	-0.0234248	0.711891	-0.0716989	0.257756	-0.502169	1.93e-17
	Zm00001d013320	methyltransferases	grey		-0.330815	8.01e-08	0.253068	5e-05	0.310768	5.06e-07	-0.266989	1.81e-05	0.317114	2.87e-07	-0.110438	0.0807621	0.190096	0.00249221	-0.231144	0.000220856	-0.163149	0.00961897	-0.00205579	0.974147	0.141901	0.0245575	0.522579	5.43e-19	-0.00723774	0.909161	-0.0168207	0.790872	0.313561	3.95e-07	-0.0991863	0.117014	-0.234355	0.000179206	0.347571	1.55e-08	0.0673605	0.287749
	Zm00001d013323	Syntaxin-related protein KNOLLE	black		0.882111	2.23e-83	-0.219902	0.000448827	-0.379263	5.22e-10	0.00756773	0.905039	0.368146	1.79e-09	0.302753	1.02e-06	-0.0440266	0.487452	0.211437	0.000748219	0.180474	0.00412336	0.188863	0.0026619	-0.366278	2.19e-09	-0.16615	0.00835142	0.595156	1.91e-25	0.271739	1.26e-05	-0.232452	0.000202909	0.0523572	0.408849	0.0880096	0.164507	0.0674133	0.287371	-0.256711	3.86e-05
	Zm00001d013325	GLABRA2 expression modulator	blue		-0.0987253	0.118734	-0.564156	1.71e-22	0.0188871	0.765885	-0.0457151	0.470894	0.452545	4.47e-14	-0.463458	9.05e-15	0.214597	0.000619678	-0.482999	4.47e-16	-0.291469	2.64e-06	-0.452475	4.52e-14	-0.121474	0.0546022	0.473121	2.1e-15	-0.151876	0.0160337	0.135053	0.0324537	0.443288	1.66e-13	0.0138283	0.827431	0.33764	4.15e-08	-0.0184524	0.771123	0.0379061	0.549998
	Zm00001d013326	protein_coding	magenta		-0.0394639	0.533713	-0.221107	0.000416672	-0.0367902	0.561811	0.0768076	0.225291	0.290221	2.92e-06	-0.266491	1.88e-05	-0.0738142	0.243942	-0.212487	0.000703021	-0.116921	0.0643879	0.0602123	0.342091	-0.355165	7.1e-09	0.626154	9.86e-29	-0.00592678	0.925562	0.0739252	0.243232	0.313465	3.98e-07	0.0302183	0.633742	0.0171956	0.786323	0.498577	3.53e-17	-0.243593	9.66e-05
	Zm00001d013329	Alba DNA/RNA-binding protein	blue		0.414852	7.34e-12	0.533234	7.64e-20	-0.137806	0.0290522	0.151546	0.0162681	-0.512419	3.31e-18	0.756277	8.79e-48	-0.166111	0.00836686	0.442275	1.91e-13	0.172439	0.00616521	0.382251	3.72e-10	0.00237362	0.970152	-0.617254	9.45e-28	0.0400054	0.52811	0.143047	0.0234119	-0.419166	4.23e-12	0.213782	0.000650727	-0.352687	9.17e-09	-0.192707	0.00216508	-0.274597	1.02e-05
	Zm00001d013330	Transducin family protein / WD-40 repeat family protein	blue		0.356578	6.13e-09	0.775559	1.17e-51	0.0442006	0.485731	0.267637	1.73e-05	-0.25416	4.63e-05	0.852965	2.92e-72	-0.330294	8.42e-08	0.424376	2.15e-12	0.157479	0.0124862	0.567658	8.22e-23	0.00271408	0.965873	-0.418822	4.42e-12	0.0794005	0.209972	0.0928739	0.142314	-0.217137	0.000531519	0.0891717	0.158983	-0.391814	1.23e-10	0.127143	0.044173	-0.28852	3.36e-06
	Zm00001d013331	GATA transcription factor 25	blue		-0.36087	3.9e-09	0.622809	2.33e-28	0.0240202	0.704906	0.0982788	0.120419	-0.23753	0.000145331	0.185754	0.00313725	-0.0960353	0.129166	0.170566	0.00675553	0.231433	0.000216767	0.470067	3.34e-15	-0.124229	0.0493041	0.0681555	0.282085	-0.141319	0.0251563	-0.167723	0.00774802	0.0996515	0.115298	0.130936	0.0381721	-0.365675	2.34e-09	0.365879	2.28e-09	-0.200447	0.00141154
	Zm00001d013332	50S ribosomal protein L12-2	black		0.525271	3.33e-19	-0.439648	2.75e-13	-0.210605	0.000785974	0.102415	0.105508	0.267312	1.77e-05	0.0473575	0.455089	0.0718221	0.256937	-0.0176903	0.78033	-0.215102	0.000601132	-0.279357	7e-06	0.00909985	0.885933	-0.110651	0.080175	0.199839	0.00146059	0.133773	0.0341492	-0.187644	0.00283995	-0.0497156	0.432924	0.257848	3.55e-05	-0.252701	5.13e-05	0.0644849	0.308872
	Zm00001d013333	protein_coding	magenta		-0.270902	1.35e-05	-0.290929	2.76e-06	0.17341	0.0058779	0.0814656	0.198319	0.377065	6.68e-10	-0.396067	7.43e-11	0.00310486	0.960963	-0.364549	2.64e-09	-0.178181	0.00463274	-0.246152	8.11e-05	0.0073671	0.907545	0.824435	1.7e-63	-0.145516	0.0211005	0.0337491	0.594609	0.435001	5.2e-13	-0.103914	0.100479	0.0766667	0.226146	0.255335	4.26e-05	0.0445032	0.482746
	Zm00001d013335	Endoplasmic reticulum oxidoreductin-1	grey		0.259616	3.12e-05	0.443914	1.52e-13	-0.0125637	0.842998	0.534365	6.18e-20	-0.0229641	0.717314	0.623489	1.96e-28	0.025175	0.691427	0.268746	1.59e-05	0.0701534	0.268184	0.265795	1.98e-05	-0.101581	0.10839	-0.228949	0.000254361	0.118153	0.0616092	0.266559	1.87e-05	-0.129205	0.0408191	0.0687402	0.277967	-0.236866	0.000151883	-0.0369523	0.560087	-0.219743	0.000453242
	Zm00001d013336	Zinc finger BED domain-containing protein DAYSLEEPER	blue		0.0496229	0.433784	0.624309	1.58e-28	0.367611	1.89e-09	0.0452072	0.475842	0.288971	3.24e-06	0.470527	3.12e-15	-0.00929612	0.88349	0.147518	0.0193733	0.0381325	0.547617	0.316636	2.99e-07	0.0751448	0.235522	0.227936	0.000271367	0.133667	0.0342925	0.0106457	0.866723	0.0423467	0.504231	0.0114638	0.856587	-0.439782	2.7e-13	0.318947	2.43e-07	-0.0962059	0.128484
	Zm00001d013339	Expressed protein; protein	grey		0.0180075	0.776493	-0.456657	2.47e-14	-0.0491298	0.438372	-0.518255	1.18e-18	0.23542	0.000167095	-0.287169	3.75e-06	0.18761	0.00284507	-0.250515	5.99e-05	-0.030475	0.630861	-0.421508	3.12e-12	0.245271	8.62e-05	-0.102406	0.10554	0.0293372	0.643674	0.0623385	0.325286	0.0690477	0.275818	-0.101477	0.108755	0.226204	0.000302909	-0.364332	2.7e-09	0.194377	0.0019768
	Zm00001d013342	Kinetoplast-associated protein	blue		0.21604	0.000568055	0.436447	4.27e-13	-0.121201	0.0551527	0.181379	0.00393676	-0.342651	2.53e-08	0.482405	4.92e-16	0.149417	0.0178506	0.551145	2.41e-21	0.28374	4.95e-06	0.229222	0.000249951	0.10489	0.0973081	-0.42333	2.46e-12	0.132997	0.0352112	-0.184771	0.00330283	-0.567133	9.18e-23	0.317494	2.77e-07	-0.324225	1.49e-07	-0.225627	0.000314159	0.0904547	0.153047
	Zm00001d013348	Thioredoxin superfamily protein	grey		-0.0404535	0.523496	0.328812	9.69e-08	-0.106436	0.0924468	0.14871	0.0184045	0.0436777	0.490912	0.175829	0.00521326	-0.426067	1.72e-12	0.127888	0.0429356	0.260254	2.98e-05	0.479959	7.23e-16	-0.125348	0.0472785	-0.111948	0.0766774	-0.0249902	0.693578	0.00024062	0.996974	0.116945	0.064333	-0.0118398	0.851936	-0.272486	1.19e-05	0.311883	4.59e-07	-0.412795	9.52e-12
	Zm00001d013358	DEAD-box ATP-dependent RNA helicase 16	blue		-0.00226144	0.971562	0.817997	9.75e-62	0.196015	0.00180671	0.0741706	0.241667	-0.432532	7.26e-13	0.672001	2.47e-34	-0.172776	0.00606418	0.373297	1.02e-09	0.181255	0.00396187	0.4075	1.85e-11	0.26941	1.51e-05	-0.298143	1.51e-06	-0.155973	0.0133646	-0.0750849	0.235897	-0.210722	0.000780565	0.257415	3.67e-05	-0.485218	3.14e-16	-0.0253833	0.689006	-0.107208	0.0900945
	Zm00001d013359	DNA binding	grey		0.172797	0.00605794	0.204149	0.00114393	-0.272916	1.16e-05	0.157574	0.012433	0.0141386	0.82362	0.23407	0.000182588	-0.0873489	0.16771	0.609092	7.05e-27	0.50853	6.51e-18	0.364744	2.58e-09	0.0725831	0.251917	-0.129781	0.0399219	0.16936	0.00716158	-0.363123	3.07e-09	-0.580771	4.9e-24	0.430428	9.63e-13	-0.425189	1.93e-12	0.0517824	0.414019	0.0295898	0.64082
	Zm00001d013360	Chaperone DnaJ-domain superfamily protein	blue		-0.0996069	0.115462	0.751771	6.28e-47	0.0622486	0.325985	-0.0404892	0.523129	-0.588657	8.45e-25	0.530742	1.22e-19	-0.0576081	0.363412	0.380686	4.45e-10	0.236506	0.000155538	0.454575	3.34e-14	0.0766776	0.226079	-0.378864	5.46e-10	-0.0976162	0.122953	-0.00226641	0.9715	-0.228921	0.000254807	0.237498	0.000145641	-0.541063	1.73e-20	-0.0203647	0.748165	-0.185121	0.00324308
	Zm00001d013362	asg73;_ :	blue		-0.419457	4.07e-12	0.532416	8.91e-20	0.319903	2.22e-07	-0.0240842	0.704156	-0.395162	8.27e-11	0.137708	0.0291679	-0.0263553	0.67775	0.260355	2.96e-05	0.111888	0.0768345	0.0769213	0.224603	0.38645	2.3e-10	-0.173058	0.00598053	-0.294463	2.06e-06	-0.454831	3.22e-14	-0.170369	0.00682049	0.152774	0.0154122	-0.129033	0.0410917	-0.100722	0.111425	0.477281	1.1e-15
	Zm00001d013367	Tubulin alpha-4 chain	pink		0.329559	9.03e-08	-0.18638	0.00303584	-0.0634637	0.316611	-0.238313	0.000137952	0.0250261	0.69316	0.251721	5.5e-05	0.0365708	0.564148	-0.447875	8.71e-14	-0.371476	1.24e-09	-0.30894	5.95e-07	0.0657009	0.299819	-0.226999	0.000288021	0.108624	0.0859005	0.938418	6.39e-117	0.371806	1.2e-09	-0.31201	4.54e-07	0.0610994	0.335013	-0.320303	2.14e-07	-0.347789	1.51e-08
	Zm00001d013371	protein_coding	blue		-0.324597	1.44e-07	0.65012	1.54e-31	0.444553	1.39e-13	-0.116882	0.064479	-0.219627	0.000456484	0.183071	0.00360791	0.0940341	0.137375	0.179886	0.00424893	0.0374295	0.555029	0.316341	3.07e-07	0.0269342	0.671081	0.0916162	0.14782	-0.110407	0.0808481	-0.284161	4.78e-06	-0.0594385	0.348341	0.0926296	0.143371	-0.31483	3.52e-07	0.215778	0.000577119	0.100078	0.113742
	Zm00001d013375	Lariat debranching enzyme	blue		0.282836	5.32e-06	0.617364	9.19e-28	0.036917	0.560463	0.379046	5.35e-10	-0.237669	0.000144002	0.73878	1.45e-44	-0.25446	4.53e-05	0.254678	4.46e-05	-0.00433805	0.945479	0.366839	2.06e-09	0.00270619	0.965972	-0.462209	1.09e-14	-0.0119589	0.850465	0.256411	3.94e-05	-0.107869	0.088116	0.014934	0.813875	-0.271355	1.3e-05	-0.0550709	0.384962	-0.32338	1.61e-07
	Zm00001d013378	Maf-like protein	grey		0.032368	0.609786	0.221662	0.000402585	0.0967859	0.126186	0.235933	0.000161545	-0.097454	0.123579	0.0809693	0.201076	0.136842	0.0302069	0.340745	3.06e-08	0.287583	3.63e-06	0.275261	9.65e-06	-0.238384	0.000137304	0.0470689	0.457844	0.180998	0.00401426	-0.287676	3.6e-06	-0.354746	7.41e-09	0.093348	0.14028	-0.0991973	0.116973	0.0122677	0.846651	0.0712294	0.260894
	Zm00001d013380	FIP1[V]-like protein	blue		-0.155229	0.0138181	0.787472	2.97e-54	0.138977	0.0276999	0.0730651	0.248774	-0.689323	1.01e-36	0.456743	2.44e-14	-0.0395028	0.53331	0.339553	3.44e-08	0.128726	0.0415786	0.469471	3.66e-15	0.0341398	0.590347	-0.20496	0.0010919	-0.116272	0.0658951	-0.120782	0.0560047	-0.240334	0.000120495	0.260489	2.93e-05	-0.450015	6.43e-14	0.09155	0.148114	-0.169928	0.00696772
	Zm00001d013383	BTB/POZ domain-containing protein	black		-0.509914	5.12e-18	0.322517	1.75e-07	0.218464	0.000490214	-0.19995	0.00145149	-0.380417	4.58e-10	-0.256724	3.85e-05	0.035965	0.570624	-0.109375	0.0837443	-0.0544824	0.390068	0.131601	0.0371957	0.146186	0.0205081	0.168461	0.00747846	-0.187018	0.0029354	-0.259776	3.09e-05	0.0961269	0.128799	-0.0392731	0.535695	-0.0837451	0.186011	0.142504	0.0239486	-0.0400502	0.527647
	Zm00001d013389	Adenylyl cyclase-associated protein	green		0.460693	1.36e-14	0.2634	2.37e-05	0.0234423	0.711686	-0.095623	0.130825	0.296862	1.68e-06	0.681624	1.22e-35	0.0947345	0.134457	-0.0557413	0.379193	-0.0546954	0.388215	0.0379599	0.549431	-0.00485114	0.939043	-0.220044	0.000444941	0.13557	0.0317904	0.64753	3.18e-31	0.169839	0.00699774	0.0105092	0.868416	-0.304055	9.12e-07	-0.127081	0.0442782	-0.333977	5.92e-08
	Zm00001d013390	Glucan endo-1%2C3-beta-glucosidase 7	grey		-0.168324	0.00752815	-0.0096438	0.879165	-0.0160292	0.800501	-0.112665	0.0747954	0.18934	0.0025951	-0.230962	0.00022347	0.0997738	0.114851	-0.190565	0.00243036	-0.0353815	0.576896	-0.0210284	0.740247	-0.0665902	0.29331	0.0943999	0.135845	0.0670352	0.290089	0.0293385	0.643659	0.18085	0.0040449	-0.130446	0.0389074	0.114634	0.0698226	-0.0196145	0.757146	-0.156954	0.0127865
	Zm00001d013391	SWI/SNF complex subunit SWI3D	blue		-0.326089	1.25e-07	0.820537	2.01e-62	0.41793	4.95e-12	0.035312	0.577645	-0.36146	3.66e-09	0.361876	3.51e-09	0.0773619	0.221951	0.117924	0.0621185	-0.0498233	0.431928	0.333078	6.45e-08	0.131066	0.0379801	0.178106	0.00465024	-0.181881	0.00383647	-0.0965425	0.127147	0.0463151	0.465085	0.189748	0.00253911	-0.417959	4.94e-12	0.282296	5.55e-06	-0.044227	0.48547
	Zm00001d013392	Histone H2A	black		0.814871	6.58e-61	-0.351562	1.03e-08	-0.445118	1.29e-13	-0.07806	0.217796	0.36862	1.7e-09	0.3032	9.81e-07	-0.0850057	0.179449	0.146404	0.0203185	0.170114	0.00690527	-0.000157446	0.99802	-0.162599	0.00986906	-0.435038	5.17e-13	0.396713	6.87e-11	0.324447	1.46e-07	-0.205566	0.00105448	0.00227368	0.971408	0.0814099	0.198627	-0.245699	8.37e-05	-0.187036	0.0029326
	Zm00001d013393	Phosphatidylinositol-3-phosphatase myotubularin-1	grey		-0.117274	0.0635824	0.02219	0.726456	0.0775302	0.220944	-0.395893	7.58e-11	0.205704	0.0010461	-0.00828104	0.896136	0.120486	0.0566145	-0.141862	0.0245971	0.0863028	0.172879	-0.0872121	0.16838	0.180929	0.00402844	-0.0412878	0.51496	-0.0171626	0.786722	0.192374	0.0022045	0.150975	0.0166795	-0.00996111	0.875221	-0.172897	0.00602826	-0.123515	0.0506342	-0.102508	0.10519
	Zm00001d013397	Fb27	grey		0.54819	4.32e-21	-0.252974	5.04e-05	-0.377102	6.66e-10	-0.0415422	0.512371	0.178456	0.00456867	0.197913	0.00162657	0.0514234	0.417268	0.304972	8.42e-07	0.404939	2.53e-11	0.0121262	0.848398	-0.172174	0.00624602	-0.335051	5.34e-08	0.295197	1.94e-06	0.121691	0.0541683	-0.385475	2.57e-10	0.143124	0.0233363	-0.0221517	0.726909	-0.349592	1.26e-08	-0.0329534	0.603332
	Zm00001d013398	protein_coding	grey		0.112898	0.0741923	-0.0938638	0.138092	0.0704777	0.265972	-0.265383	2.04e-05	-0.146824	0.0199574	-0.060349	0.340994	-0.291714	2.59e-06	-0.556524	8.18e-22	-0.42948	1.09e-12	-0.0288848	0.648798	-0.0617021	0.330258	0.137492	0.0294243	-0.0291817	0.645434	0.416127	6.24e-12	0.563576	1.93e-22	-0.350682	1.13e-08	0.207162	0.000961454	0.31961	2.28e-07	-0.456134	2.66e-14
	Zm00001d013399	myb domain protein 52	pink		0.28299	5.25e-06	0.0688356	0.277299	0.021687	0.732418	-0.0786952	0.214063	0.0176109	0.78129	0.371432	1.25e-09	0.138111	0.0286938	-0.126032	0.046073	-0.0900794	0.154766	-0.0377809	0.551318	-0.125064	0.0477854	-0.132753	0.0355512	0.274907	9.91e-06	0.721887	1.08e-41	0.174662	0.00552494	-0.168763	0.00737094	-0.191451	0.00231725	-0.186983	0.00294092	-0.309881	5.48e-07
	Zm00001d013402	phyA2;phytochromeA2: red/far red light signal receptor; minor phytochrome A trancript in dark grown seedling leaf blade, sheath, mesocotyl. See also phyA1, phyB1, phyB2, phyC1, phyC2	grey		0.401047	4.08e-11	0.210023	0.000813383	-0.14002	0.0265408	-0.0421541	0.506173	0.0983787	0.12004	0.286324	4.02e-06	-0.314688	3.57e-07	-0.097302	0.124169	-0.128983	0.0411696	0.409647	1.41e-11	-0.324421	1.46e-07	0.0881934	0.163624	0.186978	0.00294159	0.195585	0.00185001	0.202693	0.00124305	-0.174712	0.00551136	-0.100558	0.112012	0.515372	1.97e-18	-0.526	2.92e-19
	Zm00001d013405	Protein kinase superfamily protein	blue		-0.316736	2.97e-07	0.783029	2.88e-53	0.590278	5.85e-25	-0.0432121	0.495549	-0.363867	2.84e-09	0.382147	3.77e-10	0.0343173	0.588415	0.00589554	0.925953	-0.0865217	0.171787	0.152707	0.0154577	0.172192	0.00624035	-0.0268314	0.672264	-0.213976	0.000643218	-0.0219348	0.729478	0.151137	0.0165617	-0.0128316	0.839695	-0.204956	0.00109216	-0.0263086	0.678289	0.0695129	0.272588
	Zm00001d013406	alpha/beta-Hydrolases superfamily protein	yellow	1	-0.301782	1.11e-06	-0.278914	7.25e-06	0.282444	5.49e-06	-0.091565	0.148048	0.142374	0.0240783	-0.464199	8.1e-15	0.302636	1.03e-06	-0.0935077	0.139599	-0.101736	0.107851	-0.446702	1.03e-13	0.131523	0.037308	0.0542327	0.392248	-0.135189	0.032278	-0.498033	3.87e-17	-0.0366112	0.563717	-0.0737413	0.244409	0.583711	2.56e-24	-0.260709	2.89e-05	0.794641	6.77e-56
	Zm00001d013410	Actin-1	black		0.921909	1.56e-104	-0.1852	0.00322966	-0.334575	5.59e-08	-0.0596163	0.346898	0.171771	0.00637023	0.448233	8.28e-14	0.0340528	0.591295	0.206119	0.00102135	0.11561	0.0674584	0.067906	0.283854	-0.320253	2.15e-07	-0.408267	1.68e-11	0.503974	1.42e-17	0.409776	1.39e-11	-0.284543	4.64e-06	0.0243763	0.700739	0.0993225	0.11651	-0.204948	0.00109263	-0.197578	0.00165704
	Zm00001d013411	UV-B-induced protein chloroplastic	grey		-0.139825	0.0267543	0.368537	1.71e-09	0.0375534	0.553719	0.0700332	0.269006	0.171493	0.00645739	0.0719922	0.255809	0.00773748	0.902919	0.327818	1.06e-07	0.278615	7.43e-06	0.413265	8.97e-12	0.0158654	0.802497	0.303541	9.53e-07	0.263531	2.34e-05	-0.347728	1.52e-08	-0.155311	0.0137674	0.0754869	0.233391	-0.382306	3.7e-10	0.492624	9.46e-17	0.0299893	0.636317
	Zm00001d013412	Histidine kinase 4	purple		-0.356519	6.16e-09	0.342062	2.68e-08	0.414642	7.54e-12	-0.217812	0.000510134	-0.13255	0.0358374	-0.0714329	0.25953	-0.205501	0.00105842	-0.562199	2.56e-22	-0.429502	1.09e-12	0.10937	0.0837579	-0.0530083	0.40304	0.374524	8.87e-10	-0.28296	5.26e-06	0.21182	0.000731439	0.761224	9.65e-49	-0.244928	8.82e-05	0.0160739	0.799956	0.481389	5.77e-16	-0.375839	7.67e-10
	Zm00001d013417	Exportin-2	grey		0.0378065	0.551047	0.417535	5.21e-12	0.424358	2.15e-12	-0.169073	0.00726175	0.0548818	0.386598	0.452319	4.62e-14	0.209037	0.000861831	-0.108216	0.0870928	-0.275033	9.82e-06	-0.13583	0.0314612	0.277056	8.39e-06	0.190099	0.00249187	-0.0832333	0.188724	0.274741	1e-05	0.158795	0.0117612	0.0514773	0.416779	-0.31904	2.41e-07	-0.0935843	0.139274	0.0686089	0.278888
	Zm00001d013419	RNA-binding (RRM/RBD/RNP motifs) family protein	grey		0.436142	4.45e-13	0.376784	6.9e-10	-0.0886028	0.161669	0.148191	0.0188214	0.387687	1.99e-10	0.594947	2.01e-25	-0.056266	0.374715	0.389318	1.65e-10	0.305941	7.74e-07	0.404006	2.84e-11	-0.0964461	0.127528	-0.135413	0.0319913	0.400096	4.58e-11	0.291989	2.53e-06	-0.217707	0.000513384	0.101399	0.10903	-0.396926	6.7e-11	0.196147	0.00179367	-0.189176	0.00261784
	Zm00001d013420	P-loop containing nucleoside triphosphate hydrolases superfamily protein	blue		0.0341622	0.590103	0.595478	1.78e-25	-0.0114111	0.85724	-0.00423418	0.946783	-0.284329	4.72e-06	0.395161	8.27e-11	-0.375836	7.67e-10	0.354856	7.33e-09	0.391211	1.32e-10	0.634258	1.18e-29	-0.061708	0.330212	-0.349482	1.27e-08	0.0355417	0.57517	-0.124291	0.0491891	-0.182272	0.00375996	0.102278	0.105978	-0.403826	2.91e-11	0.211118	0.000762507	-0.368656	1.69e-09
	Zm00001d013421	Protein POLLEN DEFECTIVE IN GUIDANCE 1	blue		-0.0413582	0.514242	0.7987	7.43e-57	0.413398	8.82e-12	0.132077	0.0365083	-0.160597	0.0108281	0.597302	1.16e-25	-0.137958	0.028873	0.173516	0.0058473	0.0979229	0.121775	0.452113	4.76e-14	0.0275487	0.664029	-0.191745	0.00228073	-0.0897341	0.15636	0.0693535	0.273692	0.0576	0.36348	0.144565	0.0219664	-0.340835	3.03e-08	0.198026	0.00161633	-0.239231	0.000129752
	Zm00001d013424	NADH dehydrogenase [ubiquinone] iron-sulfur protein 1 mitochondrial	black		0.777712	4.08e-52	0.166161	0.00834702	-0.23861	0.000135246	0.0608687	0.336845	0.265603	2.01e-05	0.670575	3.82e-34	0.0942921	0.136295	0.419896	3.85e-12	0.266366	1.9e-05	0.234583	0.000176549	-0.186762	0.00297533	-0.352654	9.2e-09	0.487168	2.3e-16	0.19641	0.00176779	-0.41566	6.62e-12	0.128317	0.0422361	-0.208355	0.000896921	-0.118433	0.0609914	-0.109364	0.0837732
	Zm00001d013426	Dynamin-related protein 1C	green		0.50793	7.22e-18	0.382097	3.79e-10	-0.0762793	0.228506	0.03877	0.540938	0.204027	0.00115197	0.783534	2.23e-53	0.080323	0.204708	0.208166	0.000906856	0.100564	0.111988	0.213824	0.000649078	-0.0708331	0.263563	-0.262545	2.52e-05	0.199169	0.00151648	0.568582	6.77e-23	-0.0973084	0.124144	0.257341	3.68e-05	-0.42566	1.81e-12	-0.0695528	0.272312	-0.292717	2.38e-06
	Zm00001d013427	Threonine dehydratase biosynthetic chloroplastic	grey		-0.404729	2.6e-11	0.377584	6.31e-10	0.485725	2.9e-16	-0.243626	9.64e-05	0.0844258	0.182446	0.0362002	0.568106	0.277921	7.84e-06	-0.185907	0.00311222	-0.237005	0.000150481	-0.127144	0.0441717	0.375175	8.25e-10	0.505281	1.14e-17	-0.161909	0.0101909	-0.0874785	0.167078	0.271334	1.3e-05	0.0370422	0.559133	-0.364001	2.79e-09	0.161603	0.0103365	0.194312	0.00198378
	Zm00001d013428	pgm2;phosphoglucomutase2: electrophoretic mobility; null allele is known; cytosolic; monomeric	pink		0.454712	3.27e-14	-0.0652831	0.302909	-0.0383796	0.545023	-0.16312	0.00963195	0.0929032	0.142188	0.432173	7.62e-13	0.103823	0.100779	-0.237892	0.000141874	-0.265613	2.01e-05	-0.194155	0.00200087	-0.0879081	0.164996	-0.277892	7.86e-06	0.0343464	0.588099	0.735055	6.5e-44	0.192211	0.00222395	0.0407827	0.520119	0.0179498	0.777191	-0.28749	3.66e-06	-0.247701	7.29e-05
	Zm00001d013430	Atypical receptor-like kinase MARK	grey		0.227465	0.000279633	0.160952	0.0106523	-0.0458606	0.469481	-0.28168	5.83e-06	0.311034	4.95e-07	0.262437	2.54e-05	0.182592	0.00369844	0.0739175	0.243281	0.127707	0.0432346	0.08564	0.176213	0.0541118	0.393305	0.0454022	0.473939	0.305856	7.8e-07	0.0065574	0.917668	-0.0362319	0.567767	0.00257534	0.967617	-0.330271	8.44e-08	0.0784008	0.215787	-0.0937896	0.138405
	Zm00001d013431	Ubiquitin-conjugating enzyme E2 variant 1A	grey		0.0756783	0.232205	-0.343815	2.25e-08	-0.197056	0.00170573	-0.28685	3.85e-06	0.031609	0.618198	-0.235746	0.000163551	-0.00924515	0.884125	-0.281005	6.15e-06	-0.061472	0.332069	-0.203412	0.00119318	0.0183326	0.772568	-0.124275	0.0492195	0.158137	0.0121193	0.230642	0.000228142	0.155054	0.0139268	-0.302543	1.04e-06	0.440385	2.49e-13	-0.183338	0.00355846	-0.117994	0.0619622
	Zm00001d013432	Ran BP2/NZF zinc finger-like superfamily protein	blue		0.0175854	0.781599	0.631402	2.51e-29	0.162378	0.00997078	0.212555	0.000700167	0.213764	0.000651435	0.474918	1.59e-15	0.0457991	0.470078	0.38642	2.31e-10	0.272032	1.24e-05	0.451679	5.07e-14	0.0578193	0.361652	0.152355	0.0156998	0.104237	0.0994189	-0.0284273	0.653998	-0.147848	0.0191007	0.257216	3.72e-05	-0.530627	1.24e-19	0.324107	1.51e-07	-0.0958854	0.129767
	Zm00001d013439	Probable serine/threonine protein kinase IREH1	grey		-0.0174148	0.783665	-0.000532365	0.993304	-0.00925397	0.884015	-0.402203	3.54e-11	0.282684	5.38e-06	-0.165279	0.00870298	0.303834	9.29e-07	0.0127021	0.84129	0.1056	0.0950496	0.0377618	0.551519	-0.0659533	0.297961	0.391798	1.23e-10	0.319236	2.36e-07	-0.182502	0.00371561	-0.0652156	0.30341	0.102127	0.106497	-0.16125	0.0105068	0.273873	1.07e-05	0.0881707	0.163732
	Zm00001d013440	protein_coding	blue		0.040474	0.523285	-0.533854	6.8e-20	-0.160725	0.0107646	-0.142015	0.0244405	0.667496	9.72e-34	-0.458834	1.79e-14	0.24163	0.000110422	-0.117132	0.0639044	0.110514	0.0805529	-0.198251	0.00159624	-0.226171	0.000303543	0.437241	3.83e-13	0.272465	1.2e-05	-0.047779	0.451081	0.0452742	0.475188	0.0784652	0.215409	0.123738	0.0502148	0.13082	0.0383462	0.113676	0.0722076
	Zm00001d013441	Coatomer subunit alpha-1	green		0.368235	1.77e-09	0.582977	3.01e-24	0.0965484	0.127123	0.0136475	0.829652	-0.201243	0.00134952	0.845806	6.76e-70	-0.0124659	0.844204	0.123548	0.0505713	0.0205951	0.745413	0.222598	0.000379848	-0.0342374	0.589284	-0.326109	1.25e-07	0.0245393	0.698836	0.516677	1.56e-18	-0.00231981	0.970828	0.117659	0.0627107	-0.417664	5.13e-12	-0.142606	0.0238467	-0.337668	4.14e-08
	Zm00001d013442	Phosphatidylinositol 4-kinase alpha 1	green		0.245671	8.38e-05	0.782376	4.01e-53	0.142718	0.023736	0.200305	0.00142281	-0.179435	0.0043475	0.762192	6.22e-49	-0.128442	0.042035	0.411041	1.19e-11	0.291349	2.67e-06	0.547021	5.44e-21	-0.109204	0.0842314	-0.284841	4.53e-06	0.138499	0.028245	0.0581057	0.359275	-0.196982	0.00171279	0.221187	0.000414617	-0.404867	2.56e-11	0.189244	0.00260842	-0.217706	0.000513416
	Zm00001d013444	Protein CASP	blue		0.158839	0.0117373	0.769798	1.84e-50	0.167634	0.00778124	0.0958479	0.129918	-0.463042	9.63e-15	0.785986	6.4e-54	-0.00497052	0.937545	0.341258	2.91e-08	0.095019	0.133286	0.397339	6.38e-11	0.0411669	0.516192	-0.333432	6.24e-08	-0.032641	0.606772	0.260913	2.84e-05	-0.211122	0.000762321	0.250358	6.05e-05	-0.52542	3.24e-19	-0.031858	0.615432	-0.247297	7.49e-05
	Zm00001d013445	protein_coding	yellow	4	-0.400676	4.26e-11	-0.106563	0.0920568	0.404316	2.74e-11	-0.127953	0.0428286	0.301559	1.13e-06	-0.430571	9.45e-13	0.254895	4.39e-05	-0.0740376	0.242514	-0.139553	0.0270542	-0.30991	5.46e-07	0.314504	3.63e-07	0.456186	2.64e-14	-0.110857	0.0796118	-0.51701	1.47e-18	0.0388632	0.539965	0.00805835	0.898914	0.174715	0.0055105	0.0991526	0.117139	0.673153	1.74e-34
	Zm00001d013446	protein_coding	grey		-0.273926	1.07e-05	0.141279	0.0251988	0.18751	0.00286017	-0.41163	1.1e-11	0.014306	0.821567	-0.112127	0.0762035	0.0265577	0.675416	-0.0271297	0.668834	0.0695803	0.272122	0.00502787	0.936826	0.238093	0.000139989	0.141625	0.0248394	0.00252218	0.968285	-0.101641	0.10818	0.019447	0.759156	0.0316877	0.617324	-0.248726	6.79e-05	0.0533593	0.399928	0.0862082	0.173351
	Zm00001d013447	Pairing protein meu13-like	green		0.391409	1.29e-10	0.335578	5.07e-08	-0.14397	0.022523	0.146753	0.0200183	-0.0747943	0.23772	0.635565	8.34e-30	-0.173181	0.00594444	0.396693	6.89e-11	0.109705	0.0828092	0.184747	0.00330695	0.0685134	0.279559	-0.442643	1.82e-13	0.092321	0.144715	0.163333	0.00953664	-0.32674	1.18e-07	0.0389071	0.539507	-0.281862	5.75e-06	-0.208564	0.000886014	0.0612265	0.334006
	Zm00001d013449	zinc finger (Ran-binding) family protein	blue		0.193029	0.00212752	0.588469	8.82e-25	0.180631	0.00409033	0.211551	0.000743191	-0.204276	0.00113566	0.687322	1.95e-36	-0.183905	0.0034552	0.218308	0.000494926	-0.11322	0.0733646	0.148098	0.0188969	0.169258	0.00719706	-0.250531	5.98e-05	-0.128725	0.041581	0.107269	0.0899098	-0.0922091	0.145205	0.0366201	0.563622	-0.333376	6.27e-08	-0.182192	0.00377542	-0.017661	0.780684
	Zm00001d013451	protein_coding	grey		-0.318564	2.51e-07	0.137153	0.0298302	0.161715	0.010283	0.0904753	0.152954	0.155467	0.0136718	-0.292585	2.41e-06	0.0647942	0.306552	-0.0437072	0.490619	-0.00781891	0.901902	0.16013	0.0110634	-0.123412	0.050828	0.439811	2.69e-13	-0.103485	0.101899	-0.236691	0.000153645	0.0694632	0.272932	0.130528	0.0387833	0.0405017	0.523001	0.340598	3.1e-08	-0.0235755	0.710121
	Zm00001d013452	Myosin-binding protein 3	blue		-0.113378	0.072962	0.506745	8.85e-18	0.374327	9.07e-10	-0.288202	3.45e-06	-0.0383854	0.544961	0.301086	1.18e-06	0.430419	9.64e-13	-0.0928603	0.142373	-0.0241437	0.70346	0.016781	0.791354	-0.0207749	0.743268	0.0592821	0.349613	0.0744151	0.240114	0.223119	0.000367711	0.162011	0.0101425	0.0293693	0.643311	-0.30407	9.1e-07	-0.127593	0.0434228	-0.0512301	0.419023
	Zm00001d013453	DEAD-box ATP-dependent RNA helicase 21	blue		0.132472	0.0359472	0.645797	5.15e-31	0.198723	0.00155475	0.303535	9.53e-07	0.277063	8.38e-06	0.588087	9.61e-25	-0.251543	5.57e-05	0.300354	1.25e-06	0.196866	0.00172383	0.463289	9.28e-15	0.0809772	0.201032	-0.145177	0.0214054	0.0237282	0.708329	0.0903401	0.153571	-0.0229945	0.716955	0.143025	0.0234332	-0.300756	1.21e-06	0.26247	2.54e-05	-0.144864	0.0216907
	Zm00001d013456	FKBP-type peptidyl-prolyl cis-trans isomerase 5 isoform 2	grey		0.0135634	0.830686	0.459742	1.57e-14	0.191004	0.00237374	0.16545	0.00863291	0.0126015	0.842531	0.362025	3.45e-09	-0.00415185	0.947816	0.267243	1.78e-05	0.186363	0.00303849	0.327751	1.07e-07	-0.390611	1.42e-10	-0.121989	0.0535767	0.105414	0.095637	0.0616284	0.330837	-0.0941985	0.136686	-0.0357649	0.572772	-0.348012	1.48e-08	0.0658431	0.298771	-0.0829532	0.190221
	Zm00001d013465	Dwarf plant9 (DELLA-2)	blue		-0.151542	0.0162704	-0.31707	2.88e-07	0.356775	6e-09	-0.170416	0.00680483	0.645464	5.65e-31	-0.421517	3.12e-12	0.295358	1.91e-06	-0.215429	0.000589405	-0.176312	0.00508896	-0.446903	1e-13	0.114291	0.0706683	0.460355	1.43e-14	0.122923	0.0517598	-0.240226	0.000121376	0.142348	0.0241049	-0.186087	0.00308291	0.32371	1.56e-07	-0.0262946	0.678451	0.633639	1.39e-29
	Zm00001d013466	rhcp1;ring hc protein1: expressed during brace root initiation and regulated by abiotic stresses.	grey		-0.138845	0.0278491	0.569963	5.06e-23	0.367678	1.88e-09	0.083397	0.187853	0.0676774	0.285482	0.37684	6.85e-10	0.1691	0.0072521	0.145986	0.0206835	0.0482832	0.446313	0.162881	0.00973996	0.031586	0.618454	0.0871933	0.168472	0.12298	0.0516501	-0.0256797	0.685566	0.0398116	0.530112	-0.0298373	0.638028	-0.329557	9.03e-08	0.130508	0.0388141	0.125608	0.0468161
	Zm00001d013468	Protein FAF-like chloroplastic	grey		-0.207596	0.000937485	-0.2266	0.000295415	0.196155	0.00179283	-0.422473	2.75e-12	0.0384758	0.544015	-0.30147	1.14e-06	0.413727	8.47e-12	-0.289252	3.17e-06	-0.133084	0.0350909	-0.489399	1.6e-16	-0.0451725	0.476181	0.0760233	0.230077	-0.0866265	0.171267	-0.0673536	0.287799	0.179198	0.00440018	-0.068624	0.278782	0.209869	0.000820795	-0.48806	1.99e-16	0.33704	4.4e-08
	Zm00001d013469	Putative phosphatidylinositol-4-phosphate-5-kinase	yellow	2	0.0489722	0.439844	-0.0777547	0.219606	0.241065	0.000114712	-0.0794182	0.20987	0.155118	0.0138867	0.0774455	0.221451	0.274719	1.01e-05	0.069829	0.270408	-0.151737	0.0161319	-0.419408	4.1e-12	0.18124	0.00396476	-0.184504	0.00334918	-0.0881765	0.163705	-0.123712	0.050264	-0.123734	0.0502233	0.136305	0.0308667	0.229548	0.000244779	-0.399268	5.06e-11	0.744756	1.24e-45
	Zm00001d013477	Mitogen-activated protein kinase kinase kinase 1	blue		-0.218417	0.00049164	0.599389	7.14e-26	0.452748	4.35e-14	0.105409	0.0956534	0.00157787	0.980156	0.228538	0.000261135	-0.0340045	0.591822	-0.0289333	0.648248	-0.0412345	0.515502	0.268261	1.65e-05	-0.0602336	0.341919	0.243786	9.54e-05	0.0989897	0.117745	-0.00347475	0.956317	0.229814	0.00024063	-0.222254	0.000388071	-0.189509	0.00257181	0.264269	2.22e-05	-0.0988243	0.118363
	Zm00001d013481	Eukaryotic peptide chain release factor subunit 1-2	green		0.418958	4.34e-12	0.589639	6.77e-25	-0.210257	0.000802265	0.310269	5.29e-07	0.00750646	0.905804	0.730303	4.25e-43	-0.26084	2.86e-05	0.695859	1.15e-37	0.477539	1.06e-15	0.717818	4.91e-41	-0.127695	0.0432534	-0.325993	1.26e-07	0.25983	3.08e-05	-0.0207043	0.744111	-0.442437	1.87e-13	0.338913	3.66e-08	-0.550283	2.86e-21	0.326077	1.25e-07	-0.276088	9.05e-06
	Zm00001d013482	protein_coding	grey		-0.0337135	0.594998	0.252103	5.35e-05	0.050448	0.426169	0.476458	1.25e-15	0.0353847	0.576861	0.069917	0.269803	-0.135764	0.0315444	0.464827	7.38e-15	0.342081	2.68e-08	0.467608	4.86e-15	-0.211541	0.00074363	0.206023	0.00102705	0.0704346	0.266265	-0.266012	1.95e-05	-0.344864	2.03e-08	0.195255	0.00188389	-0.241027	0.000115007	0.333512	6.19e-08	-0.0930312	0.141637
	Zm00001d013485	protein-protein interaction regulator family protein	blue		-0.320997	2.01e-07	0.752803	4.02e-47	0.587119	1.2e-24	0.122628	0.0523286	-0.290812	2.79e-06	0.38557	2.54e-10	0.0318182	0.615874	-0.0368792	0.560864	-0.160518	0.0108679	0.117768	0.0624654	0.192966	0.00213481	0.0116115	0.85476	-0.245033	8.76e-05	0.0237445	0.708138	0.224806	0.000330833	-0.0503905	0.426697	-0.21686	0.000540547	-0.0229151	0.717891	0.0371984	0.557476
	Zm00001d013486	ers14;ethylene receptor1-14:	blue		0.130027	0.039544	0.746756	5.34e-46	0.0439521	0.488189	0.323842	1.55e-07	-0.112263	0.0758448	0.682125	1.04e-35	-0.218416	0.000491649	0.417154	5.47e-12	0.344	2.21e-08	0.535532	4.96e-20	-0.0621818	0.326505	-0.306164	7.59e-07	0.174365	0.00560685	0.0752967	0.234575	-0.160524	0.0108647	0.0843375	0.182905	-0.369051	1.62e-09	0.142464	0.023988	-0.182901	0.00363987
	Zm00001d013487	protein_coding	grey		-0.0235602	0.7103	0.177793	0.00472431	-0.00536089	0.932652	-0.00566569	0.928832	-0.0939257	0.137831	0.0637304	0.314578	0.0356248	0.574276	0.11846	0.0609308	0.172779	0.00606329	0.28281	5.33e-06	-0.148815	0.0183219	0.226599	0.000295421	0.0923914	0.144408	0.0171769	0.786549	-0.0585549	0.355566	0.231822	0.000211382	-0.368731	1.68e-09	0.282556	5.44e-06	-0.307102	6.99e-07
	Zm00001d013489	splicing factor Prp18 family protein	greenyellow		-0.19078	0.00240247	-0.145006	0.0215603	0.3823	3.7e-10	-0.290383	2.89e-06	0.189045	0.0026363	-0.257572	3.62e-05	0.861719	2.49e-75	-0.292053	2.51e-06	-0.303938	9.21e-07	-0.476557	1.23e-15	-0.109458	0.0835071	0.307615	6.69e-07	-0.0544837	0.390056	9.59e-05	0.998793	0.130512	0.0388076	-0.0033573	0.957792	0.155696	0.0135321	-0.329645	8.96e-08	0.343487	2.33e-08
	Zm00001d013493	lox5;lipoxygenase5:	grey		-0.188777	0.00267414	0.169262	0.00719573	0.0802852	0.204921	-0.0854592	0.177131	0.0444152	0.483613	0.108353	0.0866917	0.214729	0.000614782	0.164554	0.00900554	0.158133	0.0121214	-0.0016563	0.97917	0.277293	8.24e-06	-0.000333135	0.99581	-0.0122876	0.846405	0.0436686	0.491002	-0.154546	0.0142464	0.210687	0.00078217	-0.313394	4.01e-07	-0.0857559	0.175627	0.137124	0.0298653
	Zm00001d013496	Alkaline phytoceramidase (aPHC)	blue		0.108068	0.0875282	0.65901	1.2e-32	0.169853	0.00699298	-0.0146266	0.817637	0.0183784	0.772015	0.651624	1e-31	0.0921317	0.145544	0.355042	7.19e-09	0.231353	0.000217893	0.324954	1.39e-07	0.215313	0.000593544	-0.222276	0.000387527	-0.00232695	0.970739	0.0791772	0.211261	-0.178319	0.00460054	0.317328	2.81e-07	-0.575726	1.47e-23	-0.0053345	0.932982	-0.0848014	0.180501
	Zm00001d013497	Zinc finger CCCH domain-containing protein 30	grey		-0.171193	0.00655253	0.215936	0.000571651	0.417038	5.55e-12	-0.00917282	0.885025	0.535782	4.73e-20	-0.0244435	0.699954	0.043681	0.490879	-0.253116	4.98e-05	-0.134181	0.0335999	-0.0481992	0.447106	0.0685933	0.278998	0.3486	1.39e-08	-0.00637331	0.919972	-0.0199996	0.752531	0.409976	1.36e-11	-0.219945	0.000447658	0.12379	0.0501173	0.229562	0.000244554	0.139119	0.0275392
	Zm00001d013498	Protein yippee-like	grey		-0.144047	0.0224502	0.084996	0.179499	0.139664	0.0269316	-0.279876	6.72e-06	0.0777788	0.219463	-0.217267	0.000527338	0.132152	0.0364013	-0.0347079	0.584175	-0.107682	0.0886734	0.0311609	0.623189	-0.0787518	0.213732	0.212179	0.000716033	0.254883	4.4e-05	-0.192003	0.00224913	0.0152802	0.809641	-0.155177	0.0138501	0.0631607	0.318932	0.242139	0.000106682	0.231839	0.000211146
	Zm00001d013499	Putative ABC1 protein	blue		-0.026194	0.679614	0.497216	4.43e-17	0.380164	4.72e-10	0.0345463	0.585928	0.049305	0.436739	0.434553	5.52e-13	0.410684	1.24e-11	0.158422	0.0119626	0.0673355	0.287929	0.0508626	0.422373	0.165059	0.00879398	0.0372143	0.557307	0.0229961	0.716936	0.039847	0.529746	-0.0719739	0.25593	0.210842	0.000775046	-0.298078	1.52e-06	-0.0797445	0.207998	0.0922522	0.145016
	Zm00001d013504	Late embryogenesis abundant (LEA) hydroxyproline-rich glycoprotein family	grey		-0.203836	0.00116457	-0.0304941	0.630646	0.0256465	0.685951	-0.20276	0.00123829	0.153135	0.0151677	-0.258491	3.39e-05	0.0607397	0.337872	-0.274281	1.04e-05	-0.0681607	0.282048	0.0796036	0.208805	-0.124248	0.0492686	0.403421	3.05e-11	0.0200875	0.751479	0.186785	0.0029717	0.35764	5.48e-09	0.0314248	0.620248	-0.121963	0.0536279	0.359391	4.56e-09	-0.338925	3.66e-08
	Zm00001d013505	prc2;proteasome component2: vegetative meristem cDNA 7C02B10	black		0.717988	4.61e-41	-0.278479	7.51e-06	-0.459865	1.54e-14	0.0242486	0.702233	0.48394	3.85e-16	0.368848	1.66e-09	0.173096	0.00596941	0.294079	2.13e-06	0.28605	4.11e-06	-0.0411782	0.516077	-0.126154	0.0458623	-0.428553	1.24e-12	0.489641	1.54e-16	0.318011	2.64e-07	-0.37325	1.02e-09	-0.00789622	0.900937	-0.129519	0.0403289	-0.357424	5.61e-09	-0.0851235	0.178845
	Zm00001d013506	Myelin-associated oligodendrocyte basic protein isoform 1	grey		-0.144662	0.0218759	0.421675	3.05e-12	0.0779055	0.218711	-0.0300461	0.635678	-0.179406	0.0043539	0.323128	1.65e-07	0.155279	0.013787	0.180369	0.00414555	0.0414535	0.513273	0.0295951	0.64076	0.335788	4.97e-08	-0.206801	0.000981799	-0.0645483	0.308395	0.044196	0.485776	-0.118255	0.0613818	0.0982026	0.120708	-0.396445	7.1e-11	-0.229439	0.000246492	0.095956	0.129484
	Zm00001d013507	Heat shock 70 kDa protein 6 chloroplastic	grey		-0.285638	4.25e-06	0.013858	0.827066	0.396046	7.44e-11	-0.285972	4.13e-06	-0.0709333	0.262886	-0.252851	5.08e-05	0.274018	1.06e-05	-0.619532	5.34e-28	-0.559775	4.22e-22	-0.246406	7.97e-05	0.00700056	0.912126	0.433012	6.8e-13	-0.222807	0.000374934	0.154838	0.014062	0.586828	1.28e-24	-0.265204	2.07e-05	0.261908	2.64e-05	0.171337	0.0065066	-0.0665005	0.293962
	Zm00001d013509	Ribosomal protein S21 family protein	grey		0.198179	0.00160265	0.198194	0.00160125	0.126402	0.0454342	0.136032	0.0312073	0.649273	1.95e-31	0.299536	1.34e-06	0.0459992	0.468139	0.155935	0.0133874	0.0919638	0.146283	0.167994	0.00764822	-0.00359895	0.954757	0.143391	0.023077	0.0982301	0.120604	0.147799	0.0191414	0.00156605	0.980305	0.207098	0.000965025	-0.262329	2.56e-05	0.227636	0.000276597	-0.0573835	0.365289
	Zm00001d013512	DUF1336 domain containing protein expressed	grey		0.0727975	0.250516	0.625018	1.32e-28	0.098334	0.120209	0.2094	0.000843715	0.106203	0.0931652	0.509942	5.1e-18	0.0429728	0.497942	0.240798	0.000116791	0.140709	0.0257992	0.437957	3.47e-13	-0.050614	0.424646	-0.0168113	0.790986	0.241157	0.000114004	0.0982551	0.120508	-0.0251057	0.692234	-0.0145758	0.818259	-0.436066	4.5e-13	0.272261	1.22e-05	-0.238764	0.000133866
	Zm00001d013517	protein_coding	grey		0.051146	0.419788	-0.325399	1.34e-07	0.0797821	0.207783	0.03432	0.588386	0.713323	2.55e-40	-0.291849	2.56e-06	0.462266	1.08e-14	0.0587984	0.353566	0.0500545	0.429791	-0.237455	0.000146056	-0.0679802	0.283327	0.432793	7.01e-13	0.286024	4.12e-06	-0.247946	7.16e-05	-0.124757	0.048338	0.0444375	0.483393	0.138852	0.0278412	0.0624073	0.32475	0.423546	2.39e-12
	Zm00001d013522	14-dihydroxy-2-naphthoyl-CoA thioesterase 1	grey		0.477337	1.09e-15	-0.0350691	0.580266	-0.394106	9.38e-11	0.0896213	0.156883	-0.0529339	0.403701	0.206082	0.00102354	-0.210244	0.000802848	0.143898	0.0225913	0.164249	0.00913559	0.422906	2.6e-12	-0.446419	1.07e-13	-0.252657	5.15e-05	0.393009	1.07e-10	0.293574	2.22e-06	-0.0602048	0.342151	-0.0525465	0.407155	-0.048365	0.445542	0.324989	1.39e-07	-0.519285	9.83e-19
	Zm00001d013523	RNA polymerase II transcription elongation factor	blue		-0.0878652	0.165203	0.711285	5.33e-40	-0.0748103	0.23762	0.163409	0.00950274	-0.641451	1.7e-30	0.470132	3.31e-15	-0.227019	0.000287669	0.347355	1.58e-08	0.146294	0.0204139	0.527562	2.19e-19	0.0270133	0.670172	-0.303715	9.39e-07	-0.127827	0.0430365	-0.0742528	0.241144	-0.23536	0.000167758	0.149699	0.0176331	-0.459993	1.51e-14	0.138865	0.0278261	-0.274189	1.05e-05
	Zm00001d013524	Polygalacturonate 4-alpha-galacturonosyltransferase	grey		0.00812813	0.898044	0.604874	1.95e-26	0.501095	2.31e-17	-0.125056	0.0478001	-0.2013	0.00134524	0.49708	4.53e-17	0.162293	0.0100105	-0.0297877	0.638587	-0.257557	3.63e-05	0.0765079	0.227111	0.187646	0.00283957	0.0724542	0.252763	0.036414	0.565821	0.289776	3.03e-06	0.0926055	0.143476	-0.00939433	0.882268	-0.381514	4.05e-10	-0.0111489	0.860485	-0.0788393	0.213222
	Zm00001d013526	sudh10;succinate dehydrogenase10:	grey		0.288586	3.34e-06	0.0658531	0.298698	-0.205749	0.00104338	-0.0699622	0.269493	0.0345063	0.586362	0.333577	6.15e-08	0.203445	0.0011909	0.0711879	0.261172	-0.109572	0.083185	-0.122505	0.0525664	0.131148	0.037859	-0.233854	0.000185184	0.234831	0.000173694	0.180772	0.0040611	-0.145917	0.0207436	-0.0538045	0.396002	-0.166691	0.00813906	-0.253197	4.96e-05	0.0709364	0.262865
	Zm00001d013527	Calcium-dependent protein kinase 30	yellow	3	-0.227337	0.000281906	-0.0817503	0.19675	0.0168127	0.79097	0.0318999	0.614968	0.344069	2.2e-08	-0.207995	0.000915942	0.290527	2.85e-06	0.349699	1.25e-08	0.425916	1.75e-12	-0.159563	0.0113551	0.0957109	0.13047	0.0506081	0.424701	0.184609	0.0033308	-0.444778	1.35e-13	-0.372647	1.09e-09	0.112192	0.0760331	-0.0312432	0.62227	-0.294125	2.12e-06	0.681077	1.45e-35
	Zm00001d013528	BEST Arabidopsis thaliana protein match is: glycine-rich protein (TAIR:AT1G27090.1); Has 51 Blast hits to 50 proteins in 15 species: Archae - 0; Bacteria - 2; Metazoa - 0; Fungi - 0; Plants - 47; Viruses - 0; Other Eukaryotes - 2 (source: NCBI BLink).	green		0.352444	9.4e-09	0.447273	9.49e-14	-0.0258031	0.684137	0.107373	0.0895972	-0.31504	3.46e-07	0.478403	9.23e-16	-0.14982	0.0175412	0.406987	1.97e-11	0.134923	0.0326235	0.386389	2.31e-10	-0.0139011	0.826536	-0.277688	7.99e-06	0.0600819	0.343139	-0.187939	0.00279591	-0.430522	9.51e-13	0.209658	0.000831017	-0.258218	3.46e-05	-0.00746126	0.906369	-0.158361	0.0119961
	Zm00001d013529	Protein NRT1/ PTR FAMILY 2.9	pink		0.415778	6.52e-12	0.0590514	0.351495	-0.0755862	0.232775	0.0348279	0.582875	0.132621	0.0357371	0.479184	8.17e-16	-0.0117169	0.853456	-0.0605817	0.339132	0.0064579	0.918913	0.0900988	0.154677	-0.17691	0.0049388	-0.172998	0.00599832	0.242856	0.000101617	0.76822	3.86e-50	0.149639	0.0176793	-0.0348813	0.582297	-0.308709	6.07e-07	-0.0788538	0.213138	-0.485551	2.98e-16
	Zm00001d013532	Defense-related protein	grey		0.319018	2.41e-07	-0.0150837	0.812043	-0.0561972	0.375301	-0.125039	0.0478305	-0.349246	1.3e-08	0.237017	0.000150371	0.312613	4.3e-07	0.222987	0.000370746	0.0911154	0.150057	-0.0246414	0.697643	-0.281721	5.81e-06	-0.265537	2.02e-05	0.188291	0.00274408	0.165409	0.00864945	-0.384783	2.78e-10	0.171133	0.0065716	-0.199643	0.00147675	-0.378815	5.49e-10	-0.0531273	0.401982
	Zm00001d013534	2Fe-2S ferredoxin-like superfamily protein	grey		-0.10984	0.0824293	0.310433	5.22e-07	0.128634	0.0417261	0.134776	0.0328147	0.250312	6.07e-05	0.100436	0.112451	-0.217502	0.000519837	0.30571	7.9e-07	0.24391	9.46e-05	0.289086	3.21e-06	0.205835	0.00103824	-0.0409329	0.518582	-0.0482961	0.446192	-0.337846	4.07e-08	-0.141023	0.0254667	0.0597327	0.345956	-0.165498	0.00861321	0.217846	0.000509054	0.135666	0.0316682
	Zm00001d013540	E3 ubiquitin-protein ligase UPL7	blue		-0.188168	0.00276215	0.806809	7.7e-59	0.450285	6.19e-14	0.132244	0.0362704	-0.129086	0.0410081	0.547476	4.97e-21	0.0222402	0.725862	0.0807048	0.202557	0.0166445	0.793013	0.284699	4.58e-06	0.0793823	0.210077	-0.0133261	0.833605	-0.0841021	0.184135	0.105862	0.0942287	0.169619	0.00707262	0.0854696	0.177078	-0.400458	4.38e-11	0.13337	0.0346974	-0.0926265	0.143385
	Zm00001d013543	Glycine-rich RNA-binding protein RZ1C	blue		-0.09825	0.120528	0.758022	4.06e-48	0.47147	2.7e-15	0.00144781	0.981791	-0.343895	2.24e-08	0.495703	5.7e-17	0.0495255	0.434688	0.151679	0.016173	0.0613045	0.33339	0.348129	1.46e-08	0.0652415	0.303218	-0.0597143	0.346105	-0.0806225	0.203019	0.0336838	0.595322	0.0302827	0.633018	0.194885	0.00192254	-0.358935	4.79e-09	0.145003	0.0215634	-0.182794	0.00366
	Zm00001d013544	Serine/threonine protein phosphatase 2A 57 kDa regulatory subunit B' beta isoform	blue		0.0486629	0.442741	0.663876	2.87e-33	0.373599	9.83e-10	-0.0685096	0.279586	-0.0467304	0.461088	0.458758	1.81e-14	-0.0485452	0.443847	-0.00937739	0.882479	0.0287189	0.650682	0.337475	4.22e-08	0.0460314	0.467827	-0.068845	0.277233	0.117099	0.0639809	0.104646	0.098091	0.185757	0.00313674	-0.105988	0.0938355	-0.149642	0.0176771	0.208279	0.000900926	-0.271466	1.29e-05
	Zm00001d013546	Ubiquitin-conjugating enzyme 15	grey		-0.54759	4.86e-21	0.367853	1.85e-09	0.354811	7.36e-09	-0.155031	0.0139412	-0.0798101	0.207623	-0.0886581	0.161407	-0.0905365	0.152675	-0.0489429	0.440118	0.0652336	0.303277	0.037359	0.555774	0.313012	4.15e-07	0.0434197	0.493478	-0.194073	0.00200986	-0.179149	0.00441118	0.187307	0.00289092	-0.0685798	0.279093	-0.173202	0.0059385	0.0527284	0.405531	0.166737	0.00812147
	Zm00001d013547	BEL1-like homeodomain protein 3	blue		-0.102492	0.105244	0.687715	1.72e-36	0.028798	0.649784	0.114429	0.0703274	-0.424775	2.04e-12	0.333875	5.98e-08	-0.392109	1.19e-10	0.2509	5.83e-05	0.24289	0.000101379	0.661275	6.19e-33	-0.201381	0.00133906	-0.252733	5.12e-05	0.0350549	0.58042	-0.0839752	0.1848	-0.0514376	0.417139	0.0186709	0.768489	-0.21363	0.000656676	0.383167	3.35e-10	-0.328101	1.04e-07
	Zm00001d013549	RING/U-box superfamily protein	grey		-0.17722	0.00486252	-0.264439	2.19e-05	0.00943887	0.881714	0.210641	0.000784287	0.485696	2.91e-16	-0.39555	7.9e-11	0.119389	0.0589192	-0.0233425	0.712859	-0.0541663	0.392828	-0.133297	0.0347977	-0.0841388	0.183943	0.518989	1.04e-18	0.140074	0.0264821	-0.285603	4.26e-06	1.87e-05	0.999765	-0.104227	0.099454	0.0485908	0.443419	0.195699	0.00183848	0.232812	0.000198212
	Zm00001d013550	protein_coding	grey		-0.110913	0.0794589	-0.15072	0.0168667	-0.101687	0.108022	0.353711	8.25e-09	0.251811	5.47e-05	-0.141887	0.0245717	-0.192293	0.00221416	-0.0934475	0.139855	-0.00474133	0.94042	0.0587875	0.353656	-0.0052768	0.933706	0.405711	2.3e-11	-0.183549	0.00351961	0.0204783	0.746808	0.20499	0.00109003	0.0440927	0.486798	-0.135174	0.0322983	0.25387	4.72e-05	-0.20326	0.00120355
	Zm00001d013553	protein_coding	grey		0.119938	0.057757	0.10289	0.103892	0.0765869	0.22663	-0.0672521	0.288527	0.420061	3.76e-12	0.124029	0.049674	-0.323445	1.6e-07	-0.0552229	0.383648	0.0350383	0.580599	0.194916	0.00191923	0.283974	4.85e-06	0.0897855	0.156122	0.0895124	0.15739	0.122174	0.0532139	0.222839	0.0003742	0.0107066	0.865967	-0.181133	0.00398672	0.396756	6.84e-11	-0.269015	1.56e-05
	Zm00001d013566	protein_coding	black		0.916349	5.71e-101	-0.0941286	0.136978	-0.307585	6.7e-07	-0.0023921	0.96992	0.216783	0.000543072	0.439887	2.66e-13	-0.00326039	0.95901	0.277563	8.06e-06	0.165204	0.0087338	0.226989	0.000288205	-0.36044	4.08e-09	-0.239115	0.000130761	0.588987	7.85e-25	0.24986	6.27e-05	-0.293698	2.19e-06	0.094384	0.135912	0.00041491	0.994781	0.0490375	0.439234	-0.246524	7.9e-05
	Zm00001d013568	Glycine-rich RNA-binding%2C abscisic acid-inducible protein	grey		-0.199383	0.00149838	0.186118	0.00307794	0.184782	0.00330088	-0.14613	0.0205573	0.0185673	0.769737	-0.00867988	0.891164	-0.181241	0.00396461	-0.084585	0.18162	-0.176002	0.00516843	0.0645639	0.308278	0.631682	2.33e-29	0.242148	0.000106618	-0.0309698	0.625322	-0.148864	0.0182824	0.122196	0.0531705	-0.131399	0.0374896	-0.208196	0.000905277	0.387292	2.08e-10	0.0116629	0.854124
	Zm00001d013571	Probable BOI-related E3 ubiquitin-protein ligase 2	grey		-0.324161	1.5e-07	-0.0103709	0.870132	-0.172636	0.00610596	0.182417	0.00373194	0.1586	0.0118663	-0.33735	4.27e-08	-0.190523	0.00243582	0.143442	0.0230282	0.386085	2.4e-10	0.309725	5.55e-07	-0.196126	0.00179575	0.196286	0.00177991	-0.0671254	0.289439	-0.354776	7.39e-09	0.00459102	0.942305	0.18843	0.00272398	-0.027226	0.667728	0.330623	8.16e-08	-0.0185654	0.76976
	Zm00001d013572	Cysteine-rich receptor-like protein kinase 10	grey		-0.0733167	0.247144	0.0957716	0.130225	0.190873	0.00239048	0.388398	1.83e-10	0.1071	0.090419	-0.0204415	0.747246	0.293978	2.14e-06	0.0434072	0.493603	-0.10925	0.0840984	-0.0685464	0.279327	-0.16639	0.00825676	0.212806	0.00068979	-0.000361338	0.995455	-0.193503	0.00207331	-0.0411623	0.516239	-0.0706584	0.264745	0.148358	0.0186864	-0.0290198	0.647267	0.264114	2.25e-05
	Zm00001d013573	Glucan endo-13-beta-glucosidase 7	grey		0.0649208	0.305606	-0.203615	0.0011794	0.275065	9.79e-06	-0.237777	0.000142969	0.23764	0.000144277	-0.164961	0.00883439	0.298227	1.5e-06	-0.545354	7.54e-21	-0.546024	6.61e-21	-0.361704	3.57e-09	-0.0457563	0.470494	0.360074	4.24e-09	0.065159	0.303831	0.223783	0.000352755	0.47513	1.54e-15	-0.278767	7.34e-06	0.249043	6.64e-05	0.0671115	0.289539	-0.0131187	0.836157
	Zm00001d013582	TRAM LAG1 and CLN8 (TLC) lipid-sensing domain containing protein	pink		0.46678	5.5e-15	0.0901123	0.154615	-0.0343784	0.587751	-0.13185	0.0368346	0.0148273	0.81518	0.500834	2.42e-17	0.186944	0.00294688	-0.130431	0.0389291	-0.19334	0.0020918	-0.0451602	0.476301	0.00406445	0.948913	-0.249706	6.34e-05	0.338132	3.95e-08	0.853115	2.6e-72	0.10474	0.097788	-0.154361	0.0143645	-0.148406	0.0186479	-0.193502	0.00207347	-0.38634	2.33e-10
	Zm00001d013583	Ras-related protein RABF2a	grey		0.222502	0.00038212	0.274063	1.06e-05	-0.351387	1.05e-08	0.0224505	0.723375	0.108923	0.0850371	0.412869	9.44e-12	-0.0417844	0.509913	0.533632	7.09e-20	0.498277	3.71e-17	0.413106	9.16e-12	-0.0538874	0.395273	-0.420335	3.63e-12	0.360402	4.1e-09	0.037946	0.549578	-0.409701	1.4e-11	0.14147	0.0250002	-0.478906	8.53e-16	0.0311619	0.623177	-0.113466	0.07274
	Zm00001d013589	PH domain containing protein	grey		-0.165934	0.00843718	0.204437	0.00112519	0.294657	2.03e-06	0.0779457	0.218472	0.214422	0.000626215	0.116298	0.0658328	0.373605	9.82e-10	-0.057706	0.362596	-0.224116	0.000345469	-0.258702	3.34e-05	0.262073	2.61e-05	0.126377	0.0454766	-0.149475	0.0178053	-0.019132	0.76294	0.100315	0.112884	0.0347401	0.583826	-0.0234636	0.711435	-0.164392	0.00907457	0.407605	1.82e-11
	Zm00001d013590	ARF guanine-nucleotide exchange factor GNOM	green		0.201447	0.00133406	0.702697	1.11e-38	0.251338	5.65e-05	0.162843	0.00975732	-0.0640173	0.3124	0.693544	2.5e-37	0.0155601	0.806222	0.307261	6.9e-07	0.15066	0.0169113	0.345211	1.96e-08	-0.0603927	0.340643	-0.120651	0.0562745	0.0753561	0.234204	0.0525154	0.407433	-0.114357	0.0705048	0.17308	0.00597421	-0.414094	8.08e-12	0.0664809	0.294105	-0.0666727	0.292711
	Zm00001d013594	mRNA cap guanine-N7 methyltransferase 2	grey		0.0132465	0.834584	0.159006	0.0116481	0.171805	0.00635983	-0.0530088	0.403035	-0.203153	0.00121093	0.06421	0.310942	-0.201042	0.00136495	-0.245021	8.77e-05	-0.0540599	0.39376	0.210215	0.000804225	-0.254802	4.42e-05	-0.104012	0.100155	-0.0328223	0.604775	0.208221	0.000903988	0.292536	2.42e-06	-0.16298	0.0096951	0.0828137	0.19097	0.160161	0.0110475	-0.468087	4.52e-15
	Zm00001d013595	Protein MARD1	grey		0.174295	0.0056265	0.0025808	0.967548	0.237251	0.000148055	0.0613644	0.332917	0.207646	0.000934752	0.0452426	0.475496	0.114392	0.0704188	-0.137636	0.0292526	-0.151445	0.0163401	-0.0230391	0.71643	-0.109615	0.0830616	0.123611	0.0504529	0.349925	1.22e-08	0.247944	7.16e-05	0.11231	0.0757212	-0.409491	1.44e-11	0.148369	0.0186771	0.0379243	0.549806	-0.133242	0.0348724
	Zm00001d013596	Acyl-CoA N-acyltransferases (NAT) superfamily protein	grey		-0.174437	0.0055871	0.0421146	0.506571	0.212592	0.000698616	-0.0794652	0.2096	0.334247	5.77e-08	-0.236758	0.000152969	0.0229188	0.717847	0.0969645	0.125485	0.207425	0.000946858	0.244392	9.15e-05	-0.0144478	0.819828	0.486025	2.76e-16	0.1103	0.0811457	-0.349839	1.23e-08	0.0363844	0.566137	0.133952	0.0339068	-0.115377	0.0680182	0.633059	1.62e-29	0.0438445	0.489256
	Zm00001d013597	Protein CDC73 homolog	blue		-0.139458	0.0271601	0.597222	1.19e-25	-0.0110255	0.862015	0.181179	0.00397732	-0.483791	3.94e-16	0.254115	4.64e-05	-0.263343	2.38e-05	0.483739	3.98e-16	0.35616	6.4e-09	0.592805	3.29e-25	-0.0270454	0.669802	-0.0908406	0.151295	-0.109673	0.0828981	-0.338062	3.98e-08	-0.360749	3.95e-09	0.35296	8.92e-09	-0.349904	1.22e-08	0.320999	2.01e-07	-0.126926	0.0445397
	Zm00001d013598	protein_coding	midnightblue		0.515439	1.95e-18	-0.17048	0.00678367	-0.268332	1.64e-05	-0.036707	0.562697	0.316801	2.95e-07	0.130509	0.0388115	0.0298504	0.637881	0.290804	2.79e-06	0.299337	1.37e-06	0.0958733	0.129816	0.00752005	0.905634	-0.130013	0.039565	0.903043	2.33e-93	0.104002	0.10019	-0.335149	5.29e-08	-0.0946665	0.134739	-0.0228666	0.718463	-0.0119524	0.850545	0.0147925	0.815606
	Zm00001d013599	Nuclear poly(A) polymerase 1	blue		-0.268099	1.67e-05	0.779309	1.85e-52	0.462518	1.04e-14	0.0816911	0.197076	-0.264215	2.23e-05	0.318433	2.54e-07	0.0877096	0.165956	0.156302	0.0131684	0.0150481	0.812478	0.329939	8.71e-08	-0.00772992	0.903014	0.12364	0.0503988	-0.194324	0.00198256	-0.222723	0.000376897	0.0165406	0.794276	0.246848	7.73e-05	-0.306167	7.59e-07	0.203425	0.00119224	0.00658451	0.917329
	Zm00001d013607	Threonine--tRNA ligase mitochondrial 1	green		0.347776	1.51e-08	0.724266	4.37e-42	-0.0150204	0.812817	0.336111	4.81e-08	-0.0748393	0.237437	0.912552	1.13e-98	-0.135783	0.0315207	0.522824	5.2e-19	0.19342	0.00208278	0.452699	4.38e-14	0.0262549	0.67891	-0.418964	4.34e-12	0.0737621	0.244276	0.140345	0.0261888	-0.310031	5.41e-07	0.212575	0.000699364	-0.51302	2.98e-18	-0.00365121	0.954101	-0.135516	0.0318598
	Zm00001d013610	Osmotin-like protein OSM34	darkgreen		0.235523	0.000165966	-0.0242069	0.70272	-0.383974	3.06e-10	0.739201	1.22e-44	0.243865	9.49e-05	0.189525	0.00256956	-0.229262	0.00024931	0.490611	1.31e-16	0.454376	3.44e-14	0.348688	1.38e-08	-0.154199	0.0144684	-0.246047	8.17e-05	0.0961311	0.128782	-0.0585927	0.355255	-0.368404	1.74e-09	0.221381	0.000409657	-0.0460654	0.467498	0.0550745	0.38493	-0.14824	0.0187815
	Zm00001d013611	protein_coding	magenta		-0.248975	6.67e-05	-0.168867	0.00733414	0.315302	3.38e-07	0.361923	3.49e-09	0.190456	0.00244458	-0.360313	4.14e-09	0.0392657	0.535772	-0.217746	0.000512187	-0.240411	0.000119879	-0.135117	0.0323714	-0.165194	0.0087379	0.632315	1.98e-29	-0.141826	0.0246334	-0.0740488	0.242443	0.241342	0.000112585	-0.088735	0.161042	0.162975	0.0096975	0.178364	0.00459002	0.0620927	0.3272
	Zm00001d013612	Tubulin beta-4 chain	pink		0.564032	1.75e-22	-0.0158462	0.802731	-0.12877	0.0415093	-0.28381	4.92e-06	0.0558394	0.378354	0.450809	5.74e-14	-0.0640094	0.31246	-0.201942	0.00129718	-0.137934	0.0289013	0.0598689	0.344856	-0.123103	0.051415	-0.190049	0.0024985	0.26415	2.24e-05	0.79754	1.4e-56	0.220178	0.000441259	-0.107993	0.0877505	-0.23518	0.000169756	0.0350196	0.580802	-0.548856	3.79e-21
	Zm00001d013620	protein_coding	blue		-0.267091	1.8e-05	0.72452	3.97e-42	0.496835	4.72e-17	0.160099	0.0110791	-0.0739955	0.242783	0.369891	1.48e-09	0.15918	0.0115562	0.233931	0.000184247	0.0997469	0.114949	0.231074	0.000221856	0.0974418	0.123626	0.013698	0.829031	-0.104829	0.0975013	-0.188302	0.00274246	-0.0532948	0.400499	0.26068	2.89e-05	-0.272148	1.23e-05	0.10254	0.105082	0.224956	0.00032772
	Zm00001d013626	Pre-rRNA-processing protein TSR2	grey		0.0954083	0.131696	0.483732	3.98e-16	0.0629748	0.320362	0.0453911	0.474047	-0.0618478	0.329115	0.587551	1.08e-24	0.00205998	0.974095	0.292243	2.48e-06	0.0166759	0.792632	0.153186	0.015134	0.259057	3.25e-05	-0.241899	0.000108428	-0.0987502	0.118641	0.0910207	0.150483	-0.167817	0.00771325	0.0754008	0.233926	-0.554598	1.21e-21	-0.102886	0.103906	0.0223821	0.724183
	Zm00001d013627	DWNN domain a CCHC-type zinc finger	blue		-0.37727	6.53e-10	0.662264	4.63e-33	0.342016	2.7e-08	0.0158582	0.802586	-0.314643	3.58e-07	0.124762	0.0483296	-0.322454	1.76e-07	0.15435	0.0143712	0.197662	0.0016494	0.513423	2.78e-18	-0.0763625	0.227998	0.170424	0.00680218	-0.176936	0.00493248	-0.320129	2.18e-07	0.0768981	0.224743	0.146877	0.0199121	-0.321615	1.9e-07	0.458021	2.02e-14	-0.123083	0.0514529
	Zm00001d013631	TATA-box-binding protein 2	blue		-0.112369	0.0755669	0.643621	9.39e-31	0.251705	5.51e-05	0.233641	0.000187775	-0.217122	0.000532011	0.479394	7.91e-16	0.00490186	0.938407	0.121782	0.0539884	-0.080725	0.202443	0.253746	4.77e-05	0.0970807	0.125031	-0.0879937	0.164583	-0.0216726	0.732588	0.176989	0.00491927	0.0310142	0.624826	-0.126016	0.0461008	-0.360638	4e-09	0.0278667	0.660392	-0.152978	0.0152739
	Zm00001d013632	antitermination NusB domain-containing protein	grey		-0.328738	9.76e-08	0.376027	7.51e-10	0.352603	9.25e-09	0.104515	0.0985169	0.025551	0.687059	0.0389312	0.539255	-0.335863	4.93e-08	-0.135953	0.0313069	-0.177875	0.00470479	0.0710792	0.261903	0.259045	3.26e-05	0.0918494	0.146787	-0.195041	0.00190621	-0.13847	0.0282781	0.273318	1.12e-05	-0.313632	3.92e-07	0.00699083	0.912247	0.167509	0.0078276	0.146477	0.0202551
	Zm00001d013635	O-Glycosyl hydrolases family 17 protein	grey		-0.339731	3.38e-08	0.114965	0.0690143	-0.0168096	0.791007	0.201575	0.00132445	-0.0496462	0.433568	-0.331615	7.42e-08	-0.183333	0.00355923	0.113567	0.0724829	0.329701	8.91e-08	0.434907	5.26e-13	-0.366136	2.22e-09	0.364897	2.54e-09	0.0296679	0.639939	-0.320728	2.06e-07	0.0129624	0.838082	0.0598067	0.345358	-0.039846	0.529756	0.49688	4.69e-17	-0.215141	0.000599731
	Zm00001d013638	Cation/calcium exchanger 2	magenta		-0.332413	6.88e-08	-0.131052	0.0380008	0.391426	1.29e-10	-0.242352	0.000105152	0.158341	0.0120069	-0.414155	8.02e-12	0.20721	0.000958773	-0.441631	2.09e-13	-0.342192	2.65e-08	-0.251658	5.53e-05	-0.106332	0.0927682	0.810811	7.45e-60	-0.0846472	0.181298	-0.058744	0.354012	0.414745	7.44e-12	-0.210769	0.000778369	0.0117264	0.853339	0.225998	0.000306892	0.128852	0.0413783
	Zm00001d013639	DnaJ/Hsp40 cysteine-rich domain superfamily protein	yellow	3	-0.300785	1.21e-06	-0.134713	0.0328971	0.233671	0.000187403	-0.152313	0.0157289	0.115219	0.0683975	-0.196627	0.00174678	0.225079	0.000325207	-0.0258747	0.683307	-0.120603	0.0563735	-0.51483	2.17e-18	0.37462	8.78e-10	-0.148301	0.0187323	-0.127204	0.0440708	-0.239663	0.000126054	-0.0712935	0.260464	-0.128082	0.0426177	0.215596	0.000583503	-0.539955	2.14e-20	0.832535	8.14e-66
	Zm00001d013641	HSP20-like chaperones superfamily protein	black		0.547756	4.71e-21	0.0193636	0.760158	-0.42398	2.26e-12	0.100269	0.113052	-0.0130394	0.837134	0.217276	0.000527042	-0.169747	0.00702899	0.391999	1.2e-10	0.337659	4.14e-08	0.399516	4.91e-11	-0.253416	4.88e-05	-0.33627	4.74e-08	0.541842	1.49e-20	0.0270803	0.669401	-0.394554	8.89e-11	0.093426	0.139947	-0.0172732	0.785381	0.138307	0.0284667	-0.278695	7.38e-06
	Zm00001d013642	Probable signal peptidase complex subunit 1	grey		0.46141	1.23e-14	-0.0320377	0.61344	-0.484134	3.73e-16	0.330857	7.98e-08	0.208559	0.000886292	0.285542	4.28e-06	-0.13428	0.0334682	0.495886	5.53e-17	0.380115	4.74e-10	0.376866	6.83e-10	-0.290014	2.97e-06	-0.354805	7.37e-09	0.313499	3.97e-07	0.0196726	0.756449	-0.492487	9.68e-17	0.188342	0.00273673	-0.153659	0.0148196	0.0207045	0.744107	-0.197551	0.00165955
	Zm00001d013644	5-methyltetrahydropteroyltriglutamate--homocysteine methyltransferase 1	pink		0.242095	0.000106995	0.0434153	0.493523	-0.130663	0.0385802	0.174915	0.00545601	0.122339	0.0528909	0.437795	3.55e-13	0.0887311	0.161061	0.0481307	0.447752	0.0772073	0.222879	-0.125469	0.0470622	-0.0435188	0.492491	-0.315545	3.3e-07	0.0670581	0.289924	0.613844	2.2e-27	0.0181422	0.774867	0.00282986	0.964418	-0.248509	6.89e-05	-0.465877	6.3e-15	-0.147012	0.0197982
	Zm00001d013645	Far-red impaired responsive (FAR1) family protein	blue		-0.283253	5.14e-06	0.63971	2.73e-30	0.31715	2.86e-07	0.0482259	0.446854	-0.410112	1.33e-11	0.208285	0.000900593	-0.0712086	0.261033	0.177476	0.00480027	0.00769141	0.903494	0.30947	5.68e-07	0.207567	0.00093908	0.0343957	0.587563	-0.164942	0.00884227	-0.27437	1.03e-05	-0.104138	0.0997443	0.0381124	0.547828	-0.25896	3.28e-05	0.145824	0.0208259	-0.018499	0.77056
	Zm00001d013646	Ankyrin repeat family protein (Vapyrin B)	yellow	2	-0.275181	9.71e-06	-0.115557	0.0675859	0.0918135	0.146946	0.0947391	0.134438	0.0317246	0.616914	-0.28276	5.35e-06	0.104432	0.0987855	0.327918	1.05e-07	0.201889	0.0013011	-0.217235	0.000528371	0.259224	3.22e-05	0.00422025	0.946958	-0.0762244	0.228843	-0.627855	6.35e-29	-0.398538	5.52e-11	0.128992	0.0411557	0.206896	0.000976442	-0.227835	0.000273119	0.851507	9.05e-72
	Zm00001d013647	dhn14;dehydrin14:	yellow	2	-0.210508	0.000790442	0.0622603	0.325894	-0.0280443	0.658363	0.0797208	0.208133	-0.219094	0.000471656	-0.0118133	0.852265	0.144256	0.022254	0.229532	0.000245033	-0.0622374	0.326072	-0.266796	1.84e-05	0.321698	1.88e-07	-0.210446	0.00079337	-0.162664	0.00983893	-0.288984	3.24e-06	-0.275146	9.73e-06	0.0962721	0.12822	-0.0232984	0.713378	-0.420315	3.64e-12	0.662632	4.15e-33
	Zm00001d013648	rps15;ribosomal proteinS15: cDNA sequences, SSR umc1564	grey		-0.365026	2.5e-09	0.405127	2.48e-11	0.512566	3.23e-18	-0.360813	3.92e-09	-0.164312	0.00910852	-0.0742411	0.241218	0.0527399	0.405429	-0.195959	0.00181234	-0.0105607	0.867777	0.117178	0.0638006	0.0932219	0.140819	0.176075	0.00514973	-0.0570769	0.36786	-0.104549	0.0984059	0.23852	0.000136063	-0.0261893	0.679667	-0.0551409	0.384356	0.178538	0.00454979	-0.0423758	0.503937
	Zm00001d013652	Cationic amino acid transporter 4 vacuolar	grey		0.067537	0.286485	0.357538	5.54e-09	0.392565	1.13e-10	-0.189002	0.00264235	0.0386698	0.541984	0.269631	1.48e-05	-0.0159929	0.800943	-0.0417176	0.51059	-0.0928707	0.142328	0.244607	9.02e-05	0.0865647	0.171574	0.149795	0.0175599	0.0494427	0.435458	0.0919315	0.146425	0.18676	0.00297566	0.0557788	0.378872	-0.219972	0.000446911	0.43466	5.44e-13	-0.180649	0.00408661
	Zm00001d013653	transcription regulator NOT2/NOT3/NOT5 family protein	blue		-0.18504	0.00325679	0.768087	4.11e-50	0.376136	7.42e-10	-0.0511159	0.420063	-0.437978	3.46e-13	0.378485	5.7e-10	-0.152124	0.0158598	0.0527082	0.405711	-0.0050018	0.937153	0.489944	1.47e-16	-0.022933	0.71768	0.160008	0.0111257	-0.0763347	0.228168	0.0209066	0.741699	0.152434	0.0156449	0.0414113	0.513702	-0.468086	4.52e-15	0.44316	1.69e-13	-0.377866	6.11e-10
	Zm00001d013654	C2 calcium/lipid-binding plant phosphoribosyltransferase family protein	black		0.825722	7.4e-64	-0.169036	0.00727445	-0.281367	5.98e-06	-0.162014	0.0101409	0.177695	0.00474772	0.325578	1.31e-07	-0.0696083	0.271929	0.0221898	0.726458	0.00967753	0.878746	0.148954	0.0182114	-0.376961	6.76e-10	-0.211662	0.000738328	0.392256	1.17e-10	0.300625	1.22e-06	-0.0768757	0.224879	0.0292349	0.644831	0.0769805	0.224245	0.0841625	0.183819	-0.341648	2.8e-08
	Zm00001d013656	Glutamyl-tRNA(Gln) amidotransferase subunit C%2C chloroplastic/mitochondrial	grey		-0.0423327	0.504371	-0.00587856	0.926166	-0.0206567	0.744678	0.0568313	0.369928	-0.236096	0.000159814	0.0640033	0.312506	0.283849	4.9e-06	0.307341	6.85e-07	0.00956184	0.880184	-0.241977	0.000107854	0.291211	2.7e-06	-0.314151	3.75e-07	-0.00352618	0.955671	-0.244041	9.37e-05	-0.466956	5.36e-15	0.0124535	0.844357	-0.0279004	0.660007	-0.498981	3.3e-17	0.528911	1.71e-19
	Zm00001d013658	Myosin-binding protein 7	blue		-0.275607	9.39e-06	0.626547	8.91e-29	0.308268	6.31e-07	-0.179599	0.00431141	-0.16463	0.00897343	0.33169	7.37e-08	-0.0969015	0.125732	0.12727	0.0439596	0.0323185	0.610332	0.264219	2.23e-05	0.401198	4e-11	-0.0784455	0.215525	-0.0844853	0.182137	0.0675102	0.286677	0.0167219	0.792072	0.10844	0.0864377	-0.478803	8.67e-16	0.159624	0.0113237	-0.0363097	0.566935
	Zm00001d013664	5'-nucleotidases;magnesium ion binding	grey		-0.0195032	0.758481	0.446012	1.13e-13	-0.00965998	0.878964	0.0847197	0.180923	-0.0273013	0.666865	0.327501	1.1e-07	-0.267721	1.72e-05	0.257101	3.75e-05	0.2739	1.07e-05	0.406376	2.12e-11	-0.030494	0.630647	-0.274059	1.06e-05	-0.0647794	0.306662	0.0321346	0.612367	-0.101934	0.107164	0.111818	0.0770206	-0.307872	6.54e-07	0.0311524	0.623283	-0.247764	7.25e-05
	Zm00001d013667	Methyl-CpG-binding domain-containing protein 11	blue		0.0366855	0.562925	0.746699	5.47e-46	0.0389519	0.539039	0.050178	0.428653	-0.552454	1.86e-21	0.511958	3.59e-18	-0.0416022	0.511762	0.486207	2.68e-16	0.290741	2.8e-06	0.611696	3.74e-27	-0.0694167	0.273254	-0.195576	0.00185099	0.0375133	0.554143	-0.12857	0.0418284	-0.360455	4.08e-09	0.340213	3.22e-08	-0.476126	1.32e-15	0.21602	0.00056876	-0.245678	8.38e-05
	Zm00001d013669	rz474a(dnaj);_ : NCBI: putative dnaJ chaperone family protein	grey		-0.530818	1.2e-19	0.490575	1.32e-16	0.509874	5.16e-18	-0.235146	0.000170136	-0.191066	0.00236578	-0.0430041	0.497629	-0.102464	0.105341	-0.0618646	0.328984	-0.115505	0.0677114	0.156756	0.0129014	0.256858	3.82e-05	0.369365	1.57e-09	-0.253026	5.02e-05	-0.247285	7.5e-05	0.191802	0.00227369	0.0318253	0.615796	-0.373348	1.01e-09	0.339739	3.38e-08	0.0836943	0.186279
	Zm00001d013672	pve1;puncate vascular expression1: PVE1 may function downstream of RGD2 in a pathway that intersects and interacts with the ta-siARF pathway (Zhang et al 2012)	pink		0.201232	0.00135037	-0.00394378	0.950428	0.138547	0.0281899	-0.368198	1.78e-09	-0.144119	0.0223826	0.139298	0.0273385	0.409045	1.52e-11	-0.455307	3e-14	-0.404517	2.67e-11	-0.200023	0.00144557	-0.297203	1.64e-06	0.0366172	0.563654	0.0447968	0.479861	0.684109	5.52e-36	0.387971	1.93e-10	-0.0989738	0.117804	0.0446355	0.481445	-0.167936	0.00766935	-0.346928	1.65e-08
	Zm00001d013673	CSL zinc finger domain-containing protein	pink		0.383309	3.3e-10	-0.298905	1.42e-06	-0.0577131	0.362536	-0.318761	2.47e-07	0.160145	0.0110556	0.100263	0.113072	0.261829	2.66e-05	-0.403926	2.87e-11	-0.319694	2.27e-07	-0.308428	6.23e-07	-0.176548	0.0050294	0.0260668	0.681084	0.19326	0.00210094	0.794874	5.97e-56	0.273088	1.14e-05	-0.153118	0.0151795	0.0615377	0.331551	-0.247127	7.58e-05	-0.309588	5.62e-07
	Zm00001d013676	Nuclear transcription factor Y subunit A-10	grey		-0.234509	0.000177402	-0.0680499	0.282833	0.196131	0.00179528	-0.0529717	0.403365	0.107249	0.0899696	-0.282303	5.55e-06	0.283195	5.17e-06	0.0953793	0.131814	0.0801863	0.205482	-0.227318	0.000282257	0.0871847	0.168514	0.167715	0.0077509	0.155038	0.0139368	-0.365355	2.42e-09	-0.228569	0.000260611	-0.170978	0.00662167	0.065367	0.302286	-0.306123	7.62e-07	0.500387	2.61e-17
	Zm00001d013677	GCK domain-containing protein	grey		0.290051	2.97e-06	-0.0617293	0.330045	-0.0517434	0.414371	0.23695	0.000151039	0.428964	1.17e-12	0.159193	0.0115493	-0.197068	0.00170465	0.0502706	0.4278	-0.00474703	0.940348	-0.00376118	0.95272	0.100327	0.112843	-0.0609757	0.335995	0.0970886	0.125	0.0401931	0.526175	-0.02691	0.67136	-0.0338357	0.593663	0.155811	0.0134623	-0.0131383	0.835917	0.0143954	0.820471
	Zm00001d013678	protein_coding	grey		-0.0670262	0.290154	0.330299	8.42e-08	0.475339	1.49e-15	-0.0429925	0.497745	-0.154792	0.014091	0.153649	0.0148263	-0.284907	4.5e-06	0.0657801	0.299235	0.0960963	0.128922	0.299227	1.38e-06	0.00714856	0.910276	-0.0525674	0.406968	-0.111368	0.0782246	-0.0428112	0.49956	0.00118773	0.985062	0.0355329	0.575266	-0.14336	0.0231072	0.148895	0.0182579	-0.199742	0.00146853
	Zm00001d013680	Serine/threonine-protein phosphatase BSL3	blue		-0.330346	8.38e-08	0.804232	3.37e-58	0.466679	5.59e-15	-0.0253286	0.689641	-0.398534	5.52e-11	0.313988	3.8e-07	-0.108179	0.0872021	-0.00108739	0.986324	0.00825274	0.896489	0.363541	2.94e-09	0.00865891	0.891425	-0.0183324	0.77257	-0.1944	0.00197425	-0.0572028	0.366803	0.19044	0.00244675	0.0494318	0.435559	-0.229594	0.000244059	0.22244	0.000383606	-0.136246	0.0309405
	Zm00001d013683	DNA-directed RNA polymerase II subunit 2	blue		0.0529652	0.403423	0.916943	2.44e-101	0.247203	7.54e-05	0.101072	0.11018	-0.412991	9.29e-12	0.718564	3.73e-41	-0.0812028	0.199775	0.31152	4.74e-07	0.113754	0.0720095	0.530105	1.37e-19	0.000226132	0.997156	-0.232176	0.000206575	0.0142834	0.821845	0.0489477	0.440073	-0.118044	0.06185	0.165605	0.00856973	-0.497298	4.37e-17	0.175933	0.00518634	-0.285502	4.29e-06
	Zm00001d013692	Translation initiation factor eIF-2B delta subunit	blue		0.178293	0.00460669	0.606414	1.35e-26	-0.057269	0.366248	0.0479705	0.449266	-0.122863	0.0518739	0.621004	3.68e-28	-0.357809	5.39e-09	0.296921	1.68e-06	0.194054	0.00201192	0.465025	7.16e-15	0.0276397	0.662987	-0.505101	1.17e-17	-0.0202328	0.749742	0.0884111	0.162582	-0.0912933	0.149259	0.0702662	0.267413	-0.330116	8.57e-08	0.0472142	0.456456	-0.241788	0.000109247
	Zm00001d013693	Glutathione S-transferase U28	yellow	1	-0.319675	2.27e-07	-0.203073	0.00121641	0.259255	3.21e-05	-0.182629	0.00369122	0.309134	5.85e-07	-0.317521	2.76e-07	0.221239	0.000413297	-0.0411725	0.516135	-0.127108	0.0442318	-0.506232	9.67e-18	0.319176	2.38e-07	0.14132	0.0251559	-0.099226	0.116867	-0.343325	2.37e-08	-0.0146674	0.817138	-0.060955	0.336158	0.224007	0.000347858	-0.307707	6.63e-07	0.908843	1.56e-96
	Zm00001d013694	Telomere repeat-binding factor 1	grey		-0.0654805	0.301446	0.42937	1.11e-12	0.245625	8.41e-05	0.000421531	0.994698	0.137402	0.0295314	0.406329	2.14e-11	0.359466	4.53e-09	0.320295	2.14e-07	0.14363	0.0228471	-0.0645084	0.308694	0.239985	0.000123357	-0.23484	0.000173593	0.075322	0.234416	-0.0240686	0.704339	-0.241357	0.000112473	0.17661	0.00501356	-0.314954	3.48e-07	-0.3692	1.59e-09	0.398189	5.76e-11
	Zm00001d013697	U3 snoRNP-associated protein-like EMB2271	green		0.416526	5.93e-12	0.520286	8.21e-19	-0.0315529	0.618822	0.11474	0.0695621	-0.303232	9.79e-07	0.734642	7.67e-44	-0.330843	7.99e-08	0.234934	0.00017252	-0.0272791	0.667119	0.316134	3.13e-07	0.0915944	0.147917	-0.416406	6.02e-12	-0.0322333	0.611275	0.201125	0.0013586	-0.159718	0.011275	0.0235544	0.710369	-0.294193	2.11e-06	-0.0816865	0.197101	-0.299588	1.34e-06
	Zm00001d013699	Homeobox-leucine zipper protein ATHB-14	grey		-0.112748	0.0745808	0.0407847	0.520099	0.0408157	0.519781	-0.199427	0.00149472	0.0007248	0.990884	-0.0394	0.534377	-0.383525	3.22e-10	-0.455154	3.07e-14	-0.188679	0.00268809	0.08127	0.199402	-0.0966244	0.126823	0.115741	0.0671465	-0.226316	0.000300776	0.366854	2.06e-09	0.620055	4.68e-28	-0.194889	0.00192211	-0.0338655	0.593338	0.261606	2.7e-05	-0.490475	1.34e-16
	Zm00001d013700	KxDL motif CG10681-like protein	grey		0.183491	0.00353026	0.20964	0.000831891	0.0047444	0.940381	0.255768	4.13e-05	0.0661141	0.296782	0.382367	3.67e-10	0.157342	0.0125641	0.380048	4.78e-10	0.0360223	0.57001	0.0180989	0.77539	0.219857	0.000450082	-0.177263	0.00485212	0.208175	0.000906404	0.0292825	0.644293	-0.381343	4.13e-10	-0.0062156	0.921946	-0.292382	2.45e-06	-0.200426	0.0014132	0.15619	0.0132348
	Zm00001d013706	tha9;thylakoid assembly 9:	grey		-0.491279	1.18e-16	0.19009	0.00249308	0.448401	8.09e-14	-0.118833	0.0601158	-0.0338057	0.593991	-0.165261	0.00871045	0.023262	0.713806	-0.115668	0.0673215	-0.202315	0.00127007	-0.239279	0.000129336	0.515222	2.02e-18	0.308261	6.32e-07	-0.198859	0.00154294	-0.274272	1.04e-05	0.0895492	0.157219	-0.171586	0.00642824	-0.104428	0.0987972	-0.0811565	0.200033	0.386387	2.31e-10
	Zm00001d013707	Auxin-responsive protein IAA4	grey		0.460663	1.37e-14	0.0485133	0.444147	-0.235101	0.000170636	-0.15656	0.013016	0.0547393	0.387834	0.219032	0.000473463	-0.070968	0.262652	0.344779	2.05e-08	0.272827	1.16e-05	0.414615	7.56e-12	-0.346353	1.75e-08	0.0121775	0.847764	0.363904	2.82e-09	0.029757	0.638934	-0.329903	8.74e-08	0.239932	0.000123798	-0.342467	2.58e-08	0.24334	9.83e-05	-0.303945	9.2e-07
	Zm00001d013709	Probable WRKY transcription factor 74	grey		-0.211674	0.000737796	0.132015	0.036597	0.544208	9.42e-21	-0.305832	7.81e-07	-0.0953445	0.131956	-0.0732734	0.247423	-0.0305797	0.629687	-0.521833	6.22e-19	-0.423454	2.42e-12	-0.195068	0.00190333	0.186943	0.00294707	0.424195	2.2e-12	-0.14934	0.0179099	0.211577	0.000742069	0.583635	2.6e-24	-0.284448	4.67e-06	-0.00770867	0.903279	0.0852757	0.178067	-0.134771	0.0328217
	Zm00001d013712	Nucleic acid binding protein	blue		-0.402772	3.3e-11	0.620109	4.61e-28	0.299664	1.33e-06	0.0953147	0.132077	-0.290967	2.75e-06	0.0766601	0.226185	-0.0956789	0.130599	-0.0649254	0.305572	-0.13027	0.0391731	0.291808	2.57e-06	0.00530791	0.933316	0.232084	0.00020781	-0.216287	0.000559633	-0.16271	0.00981806	0.162714	0.00981636	-0.027468	0.664953	-0.131304	0.0376295	0.325522	1.32e-07	-0.111051	0.0790837
	Zm00001d013713	Nucleotide-binding protein-like	grey		-0.170003	0.00694244	-0.280117	6.6e-06	0.281936	5.71e-06	-0.193336	0.00209231	0.230757	0.000226443	-0.268385	1.63e-05	0.377327	6.49e-10	-0.626673	8.62e-29	-0.654141	4.9e-32	-0.683659	6.38e-36	0.130361	0.039035	0.367016	2.02e-09	-0.0688015	0.277538	0.239959	0.00012357	0.524168	4.07e-19	-0.37152	1.24e-09	0.305588	7.98e-07	-0.227811	0.000273529	0.356217	6.36e-09
	Zm00001d013716	Probable E3 ubiquitin-protein ligase ARI2	grey		-0.561854	2.75e-22	0.351971	9.87e-09	0.659279	1.11e-32	-0.0196132	0.757161	-0.0320931	0.612827	-0.209171	0.000855126	0.159601	0.0113355	-0.228604	0.000260032	-0.249279	6.53e-05	-0.0923099	0.144764	0.0245173	0.699092	0.393973	9.53e-11	-0.196484	0.00176063	-0.256749	3.85e-05	0.309502	5.66e-07	-0.2648	2.13e-05	0.0834263	0.187698	0.0939643	0.137668	0.324131	1.5e-07
	Zm00001d013721	protein_coding	black		0.595573	1.74e-25	-0.0169034	0.789867	-0.184228	0.00339766	0.0363989	0.565982	0.252966	5.04e-05	0.454458	3.4e-14	-0.079247	0.210858	0.305161	8.28e-07	0.228563	0.000260717	0.0763717	0.227942	0.0791364	0.211497	-0.562085	2.63e-22	0.295066	1.96e-06	0.130339	0.0390681	-0.318623	2.5e-07	0.00955831	0.880228	-0.0365282	0.564602	-0.290337	2.9e-06	-0.0716714	0.257939
	Zm00001d013725	Gibberellin 20-oxidase 4 (GA20ox4)	grey		0.0422701	0.505002	-0.487014	2.35e-16	0.0883724	0.162767	-0.217176	0.000530241	0.240516	0.00011903	-0.288155	3.46e-06	0.219922	0.000448284	-0.536049	4.5e-20	-0.289841	3.02e-06	-0.472998	2.14e-15	-0.0654374	0.301765	0.244346	9.18e-05	-0.0466418	0.461939	0.382108	3.78e-10	0.435179	5.07e-13	-0.189485	0.00257507	0.325501	1.32e-07	-0.178204	0.00462726	-0.0429091	0.49858
	Zm00001d013729	DNA/RNA polymerases superfamily protein	blue		-0.210567	0.000787709	0.829532	6.09e-65	0.282309	5.55e-06	0.229499	0.00024555	-0.293746	2.19e-06	0.417635	5.14e-12	-0.331944	7.2e-08	0.303049	9.94e-07	0.197319	0.00168108	0.633534	1.43e-29	0.042298	0.504721	-0.0577013	0.362635	-0.170714	0.0067071	-0.141146	0.0253374	-0.0237556	0.708007	0.207832	0.000924691	-0.427613	1.4e-12	0.435511	4.85e-13	-0.242541	0.000103812
	Zm00001d013730	5S rRNA binding protein	green		0.666699	1.24e-33	0.0450467	0.477411	-0.208121	0.00090927	0.0456371	0.471652	-0.0202946	0.749002	0.560573	3.58e-22	-0.00810399	0.898345	0.328117	1.04e-07	-0.00595822	0.925168	0.00896419	0.887622	-0.00140175	0.98237	-0.520443	7.99e-19	0.145149	0.0214308	0.144242	0.0222668	-0.406784	2.02e-11	0.0646824	0.307389	-0.104033	0.100088	-0.410342	1.3e-11	0.017122	0.787214
	Zm00001d013736	Serine/threonine-protein kinase SRK2E	grey		0.0351503	0.579389	0.336642	4.57e-08	0.227931	0.00027145	-0.312074	4.51e-07	0.0149165	0.814088	0.194526	0.00196069	-0.0882172	0.16351	-0.0477343	0.451505	0.0302362	0.633541	0.348343	1.43e-08	-0.0645329	0.308511	0.126521	0.0452283	0.0270659	0.669567	0.106978	0.0907901	0.139667	0.0269288	0.0727662	0.25072	-0.381539	4.03e-10	0.350187	1.18e-08	-0.390619	1.41e-10
	Zm00001d013737	Serpin-Z1	yellow	5	0.268265	1.65e-05	0.275968	9.13e-06	-0.162091	0.0101051	0.0670326	0.290108	0.0154996	0.806961	0.29329	2.27e-06	-0.174075	0.00568806	0.258585	3.37e-05	0.292811	2.36e-06	0.596837	1.3e-25	-0.262869	2.46e-05	0.0643366	0.309987	0.154035	0.014574	0.0389261	0.539308	-0.149799	0.0175567	0.245907	8.25e-05	-0.409328	1.47e-11	0.487953	2.02e-16	-0.553565	1.49e-21
	Zm00001d013741	BTB/POZ domain-containing protein NPY2	grey		-0.0410166	0.517727	0.518851	1.06e-18	0.287011	3.8e-06	-0.0349962	0.581055	-0.198628	0.00156302	0.313878	3.84e-07	-0.43908	2.98e-13	-0.267084	1.8e-05	-0.226287	0.000301335	0.36641	2.16e-09	0.0109361	0.863122	0.116946	0.0643315	-0.186678	0.00298848	0.19657	0.00175227	0.537545	3.39e-20	-0.16269	0.0098271	-0.184317	0.00338187	0.531901	9.81e-20	-0.536747	3.94e-20
	Zm00001d013742	Probable anion transporter 5	grey		0.275111	9.76e-06	0.229787	0.000241048	0.180101	0.00420257	-0.107526	0.0891378	0.24512	8.71e-05	0.479762	7.46e-16	-0.00347063	0.956369	-0.282218	5.59e-06	-0.248046	7.11e-05	-0.103126	0.103098	0.104239	0.0994128	-0.14717	0.0196649	0.0251856	0.691304	0.531356	1.09e-19	0.422242	2.84e-12	-0.150432	0.01708	-0.0774096	0.221665	-0.0872239	0.168322	-0.203471	0.00118916
	Zm00001d013743	Zinc finger protein 1	grey		-0.214879	0.000609261	-0.0235809	0.710058	-0.0255758	0.686771	-0.04337	0.493974	-0.049329	0.436516	-0.227382	0.000281103	-0.183427	0.00354192	-0.280209	6.55e-06	-0.145841	0.0208107	0.0846986	0.181032	-0.214898	0.000608588	0.386001	2.42e-10	-0.275462	9.5e-06	-0.01899	0.764647	0.438323	3.3e-13	0.0584094	0.356765	0.0105775	0.867569	0.509677	5.34e-18	-0.246375	7.99e-05
	Zm00001d013745	protein_coding	blue		-0.30454	8.74e-07	0.599322	7.26e-26	0.104968	0.0970559	0.110998	0.0792258	-0.0207458	0.743616	0.196002	0.00180805	-0.259499	3.15e-05	0.258243	3.45e-05	0.349009	1.34e-08	0.517993	1.24e-18	-0.0588783	0.352911	-0.0291034	0.64632	-0.045109	0.476802	-0.233657	0.000187587	0.0146373	0.817507	0.106445	0.0924186	-0.363423	2.97e-09	0.380667	4.45e-10	-0.111886	0.07684
	Zm00001d013747	Presenilin	grey		0.0732549	0.247543	0.0235149	0.710833	0.143849	0.0226382	-0.167211	0.00793989	0.40043	4.39e-11	-0.0257072	0.685248	0.345774	1.85e-08	0.0666812	0.29265	0.0586347	0.35491	-0.121816	0.0539197	0.064146	0.311426	0.212103	0.000719273	0.135056	0.0324502	-0.0731997	0.247901	-0.131004	0.0380713	0.175768	0.00522936	-0.00262861	0.966947	-0.102709	0.104506	0.26896	1.56e-05
	Zm00001d013750	ATPase E1	grey		0.436256	4.38e-13	-0.188796	0.0026714	-0.163516	0.0094553	-0.1249	0.0480802	0.384542	2.86e-10	0.203275	0.00120254	0.16842	0.00749337	0.162779	0.0097863	0.0133692	0.833075	-0.15437	0.0143588	0.201955	0.00129623	-0.0568184	0.370037	0.360895	3.89e-09	0.0896081	0.156945	-0.246359	7.99e-05	0.0158065	0.803215	-0.262471	2.54e-05	-0.181967	0.00381955	0.0834209	0.187726
	Zm00001d013751	UDP-arabinopyranose mutase 3	black		0.627054	7.82e-29	0.0925263	0.14382	-0.280155	6.58e-06	0.170439	0.00679727	-0.0659253	0.298167	0.617957	7.93e-28	-0.1597	0.0112841	0.134117	0.0336856	0.14577	0.0208737	0.194587	0.00195416	-0.156109	0.0132832	-0.43074	9.23e-13	0.125375	0.0472293	0.559269	4.68e-22	-0.114685	0.0696972	0.0689542	0.276471	-0.137242	0.029723	-0.206867	0.000978034	-0.509057	5.94e-18
	Zm00001d013753	Cytochrome P450 CYP79A33	grey		-0.338083	3.97e-08	-0.0759511	0.230521	0.293085	2.31e-06	-0.0721755	0.254597	0.0125101	0.843659	-0.158803	0.011757	0.205818	0.00103928	-0.269947	1.45e-05	-0.172391	0.0061797	-0.308007	6.46e-07	0.154522	0.0142614	0.400382	4.42e-11	-0.306029	7.68e-07	0.10035	0.11276	0.299516	1.35e-06	0.0234353	0.711768	-0.132748	0.035559	-0.0445684	0.482105	0.194437	0.00197035
	Zm00001d013755	Thioredoxin superfamily protein	grey		-0.0557021	0.379529	0.31969	2.27e-07	0.064722	0.307093	0.202172	0.0012804	-0.116907	0.0644212	0.346838	1.66e-08	0.321212	1.97e-07	0.0973178	0.124107	-0.0298946	0.637383	0.00141125	0.982251	-0.0360176	0.570061	0.0978676	0.121986	0.150704	0.0168788	0.292953	2.33e-06	-0.0196687	0.756497	-0.100966	0.110557	-0.380232	4.68e-10	-0.128401	0.0421015	-0.0503575	0.427001
	Zm00001d013757	DEK domain-containing chromatin associated protein	blue		-0.11939	0.0589169	0.770647	1.23e-50	0.150015	0.0173932	0.141866	0.0245924	-0.630001	3.63e-29	0.443885	1.53e-13	-0.196492	0.00175986	0.438101	3.4e-13	0.240122	0.000122232	0.563796	1.84e-22	0.0730088	0.24914	-0.349562	1.26e-08	-0.125692	0.0466684	-0.222875	0.000373345	-0.324989	1.39e-07	0.241622	0.000110477	-0.371307	1.27e-09	0.142669	0.0237847	-0.189735	0.00254083
	Zm00001d013758	60S ribosomal protein L24	black		0.803184	6.1e-58	0.0987129	0.11878	-0.405844	2.27e-11	0.206572	0.000994949	0.0450884	0.477003	0.703073	9.73e-39	-0.188302	0.00274253	0.435688	4.73e-13	0.237157	0.000148972	0.238047	0.000140419	-0.0818335	0.196294	-0.662914	3.82e-33	0.273497	1.11e-05	0.247855	7.21e-05	-0.437432	3.73e-13	0.121371	0.0548098	-0.155237	0.0138132	-0.239086	0.000131014	-0.239598	0.000126599
	Zm00001d013765	SMAD/FHA domain-containing protein	blue		-0.0885921	0.16172	0.535582	4.91e-20	0.281595	5.87e-06	0.131453	0.0374115	0.24854	6.87e-05	0.397574	6.2e-11	0.199869	0.00145811	0.447885	8.7e-14	0.241708	0.000109839	0.178828	0.00448361	0.177591	0.00477262	-0.0521841	0.410402	-0.0300766	0.635335	-0.210175	0.000806119	-0.289525	3.1e-06	0.4027	3.33e-11	-0.417215	5.43e-12	0.00537283	0.932502	0.382701	3.53e-10
	Zm00001d013767	Guanine nucleotide-binding protein-like NSN1	blue		0.330358	8.37e-08	0.722356	9.01e-42	-0.116507	0.0653447	0.266287	1.91e-05	-0.373978	9.43e-10	0.794318	8.05e-56	-0.283628	4.99e-06	0.448652	7.81e-14	0.127208	0.0440645	0.53651	4.12e-20	-0.0321309	0.612408	-0.526345	2.74e-19	0.0301133	0.634922	0.075809	0.231397	-0.301617	1.12e-06	0.134135	0.0336618	-0.400287	4.47e-11	0.0315123	0.619274	-0.295512	1.89e-06
	Zm00001d013768	Expressed protein; protein	blue		-0.175369	0.00533423	0.719925	2.24e-41	0.190121	0.00248896	0.0249578	0.693955	-0.56098	3.3e-22	0.422126	2.88e-12	0.0518363	0.413533	0.453522	3.89e-14	0.132704	0.0356202	0.354049	7.97e-09	0.120383	0.0568282	-0.248435	6.92e-05	-0.127099	0.044247	-0.26096	2.83e-05	-0.370133	1.44e-09	0.308191	6.36e-07	-0.502609	1.79e-17	-0.0297906	0.638555	0.12469	0.0484606
	Zm00001d013777	protein_coding	black		0.739377	1.14e-44	-0.025182	0.691346	-0.444818	1.34e-13	0.298662	1.45e-06	0.41096	1.2e-11	0.460725	1.36e-14	-0.313874	3.84e-07	0.485487	3.01e-16	0.421505	3.12e-12	0.405031	2.51e-11	-0.160533	0.0108602	-0.447152	9.65e-14	0.360151	4.21e-09	0.053854	0.395567	-0.422829	2.63e-12	0.153181	0.0151372	-0.0214768	0.734913	0.0677871	0.284701	-0.242081	0.000107099
	Zm00001d013778	Lysine--tRNA ligase	green		0.524791	3.64e-19	0.456224	2.63e-14	-0.10476	0.0977248	0.184999	0.00326378	0.0864956	0.171917	0.824762	1.37e-63	-0.312498	4.34e-07	0.332308	6.95e-08	0.124716	0.0484126	0.289571	3.08e-06	0.092708	0.143031	-0.467727	4.77e-15	0.0669107	0.290988	0.226492	0.000297435	-0.169013	0.00728276	0.107906	0.088006	-0.329791	8.83e-08	-0.0941786	0.136769	-0.179725	0.00428395
	Zm00001d013779	40S ribosomal protein S19 mitochondrial	grey		0.306386	7.44e-07	0.171456	0.00646907	-0.279477	6.94e-06	0.175039	0.00542268	0.0131649	0.835588	0.45828	1.95e-14	-0.129564	0.0402577	0.553804	1.42e-21	0.330645	8.15e-08	0.158067	0.0121574	0.250612	5.95e-05	-0.412553	9.82e-12	0.099405	0.116205	-0.0919143	0.146501	-0.548829	3.81e-21	0.277258	8.26e-06	-0.335266	5.23e-08	-0.235301	0.000168407	0.121078	0.0554019
	Zm00001d013780	DNA-directed RNA polymerases I%2C II%2C and III 14.4 kDa polypeptide	blue		-0.129467	0.0404088	0.65008	1.55e-31	-0.0433769	0.493905	0.145428	0.0211786	-0.436859	4.04e-13	0.344014	2.21e-08	-0.244741	8.94e-05	0.429801	1.05e-12	0.180932	0.00402792	0.536698	3.98e-20	0.0909476	0.150812	-0.225645	0.000313799	-0.0708707	0.263308	-0.167962	0.00765982	-0.291943	2.54e-06	0.175683	0.00525157	-0.424878	2.01e-12	0.192676	0.00216865	-0.187943	0.0027952
	Zm00001d013781	Chloroplast post-illumination chlorophyll fluorescence increase protein	lightgreen		-0.395784	7.68e-11	-0.124422	0.0489491	0.239485	0.000127566	-0.0883441	0.162902	0.0717407	0.257478	-0.308669	6.1e-07	-0.277048	8.39e-06	-0.4285	1.25e-12	-0.391435	1.29e-10	-0.395079	8.35e-11	0.772442	5.24e-51	0.131899	0.0367644	-0.265233	2.07e-05	-0.0297046	0.639525	0.406468	2.1e-11	-0.375875	7.63e-10	0.24326	9.89e-05	-0.100718	0.111439	0.218492	0.000489362
	Zm00001d013782	LRR receptor-like serine/threonine-protein kinase EFR	purple		-0.262692	2.49e-05	-0.175781	0.00522576	0.347803	1.51e-08	-0.0262068	0.679466	0.142398	0.0240547	-0.289917	3e-06	-0.215686	0.000580358	-0.625286	1.23e-28	-0.520337	8.14e-19	-0.340398	3.16e-08	0.180656	0.00408524	0.403129	3.16e-11	-0.353943	8.06e-09	0.169503	0.00711239	0.729485	5.85e-43	-0.299372	1.36e-06	0.273997	1.06e-05	0.15788	0.0122614	-0.040232	0.525774
	Zm00001d013785	Whole genome shotgun sequence of line PN40024 scaffold_14.assembly12x (Fragment)	black		0.601215	4.65e-26	-0.27899	7.21e-06	-0.340337	3.18e-08	0.0443628	0.48413	-0.121014	0.0555305	0.278081	7.74e-06	0.0489656	0.439906	0.202095	0.00128602	0.00547041	0.931279	-0.109103	0.0845194	-0.0767438	0.225678	-0.454007	3.62e-14	0.284476	4.66e-06	0.248001	7.14e-05	-0.372742	1.08e-09	-0.0382069	0.546835	0.0168976	0.789938	-0.361566	3.62e-09	-0.0318068	0.616001
	Zm00001d013786	transferases;folic acid binding	lightcyan		0.377616	6.28e-10	0.262954	2.45e-05	-0.399297	5.04e-11	0.0218077	0.730986	-0.134379	0.0333376	0.342095	2.68e-08	-0.328606	9.89e-08	0.556588	8.08e-22	0.599069	7.7e-26	0.746708	5.45e-46	-0.311479	4.75e-07	-0.250101	6.16e-05	0.250194	6.12e-05	-0.100603	0.111851	-0.407851	1.77e-11	0.534846	5.65e-20	-0.371053	1.3e-09	0.514067	2.48e-18	-0.428874	1.18e-12
	Zm00001d013787	Secretory carrier-associated membrane protein 3	blue		-0.277976	7.81e-06	0.453963	3.65e-14	0.0408687	0.519238	0.458341	1.93e-14	0.102395	0.105577	0.147459	0.0194225	-0.123064	0.0514905	0.65228	8.34e-32	0.582622	3.26e-24	0.420092	3.75e-12	0.116887	0.0644667	-0.0219298	0.729538	-0.0185369	0.770105	-0.548369	4.17e-21	-0.43235	7.44e-13	0.342067	2.68e-08	-0.327163	1.13e-07	0.17399	0.00571196	0.300345	1.25e-06
	Zm00001d013788	Secretory carrier-associated membrane protein 3	yellow	1	-0.357828	5.38e-09	-0.0479003	0.449931	0.383081	3.38e-10	-0.0482044	0.447056	0.173844	0.00575342	-0.23588	0.000162103	0.207144	0.000962465	0.0270307	0.669971	-0.151808	0.016082	-0.442893	1.75e-13	0.342081	2.68e-08	0.113895	0.0716566	-0.19991	0.0014548	-0.41395	8.23e-12	-0.0755413	0.233054	-0.00175436	0.977937	0.243614	9.65e-05	-0.315783	3.23e-07	0.949512	2.34e-127
	Zm00001d013795	Peroxisomal membrane 22 kDa (Mpv17/PMP22) family protein	grey		-0.270657	1.37e-05	0.440095	2.59e-13	0.0960688	0.129032	0.0911183	0.150044	0.0653355	0.30252	0.13025	0.0392045	0.338465	3.83e-08	0.42743	1.43e-12	0.365408	2.4e-09	0.273383	1.12e-05	-0.141886	0.0245727	0.0095391	0.880467	-0.0180564	0.775903	-0.396427	7.11e-11	-0.291831	2.56e-06	0.384418	2.9e-10	-0.414415	7.76e-12	0.0845833	0.181629	0.198791	0.00154883
	Zm00001d013797	Endoribonuclease Dicer homolog 2	blue		-0.26424	2.22e-05	0.709074	1.18e-39	0.385984	2.42e-10	0.242521	0.000103954	-0.462534	1.04e-14	0.388266	1.86e-10	-0.208667	0.000880745	-0.0334061	0.598362	-0.0467358	0.461037	0.349607	1.26e-08	-0.0514506	0.417021	-0.0369724	0.559874	-0.308281	6.31e-07	0.153883	0.0146728	0.276694	8.63e-06	0.077525	0.220975	-0.196009	0.00180738	0.166746	0.00811809	-0.365046	2.5e-09
	Zm00001d013804	Probable beta-13-galactosyltransferase 4	black		0.670967	3.39e-34	0.0839033	0.185178	-0.0965933	0.126946	-0.0119606	0.850444	-0.0803977	0.204285	0.490746	1.29e-16	-0.0441235	0.486493	-0.0961775	0.128597	-0.127174	0.0441209	0.0526077	0.406608	-0.203977	0.00115524	-0.401574	3.82e-11	0.381485	4.06e-10	0.595261	1.87e-25	0.0771565	0.223184	-0.256723	3.85e-05	0.100604	0.111846	-0.1862	0.00306469	-0.378143	5.92e-10
	Zm00001d013806	protein_coding	yellow	1	-0.328621	9.87e-08	-0.236583	0.000154752	0.283412	5.08e-06	-0.152247	0.0157744	0.134422	0.0332806	-0.36324	3.03e-09	0.326539	1.2e-07	-0.00110265	0.986132	-0.172996	0.00599899	-0.55645	8.31e-22	0.347732	1.52e-08	0.120114	0.0573863	-0.126955	0.04449	-0.424082	2.23e-12	-0.150649	0.0169189	-0.0277374	0.661869	0.272298	1.21e-05	-0.395205	8.23e-11	0.950775	1.08e-128
	Zm00001d013809	Protein DETOXIFICATION 40	grey60		0.113658	0.0722518	0.0825184	0.192563	-0.386578	2.26e-10	0.478477	9.13e-16	0.082615	0.192041	0.152943	0.0152975	-0.00020143	0.997466	0.67705	5.18e-35	0.765427	1.41e-49	0.389206	1.67e-10	-0.106692	0.0916612	-0.333895	5.97e-08	0.238345	0.000137664	-0.323682	1.57e-07	-0.609585	6.26e-27	0.338352	3.87e-08	-0.167348	0.00788803	-0.0859138	0.17483	0.000814578	0.989755
	Zm00001d013810	mate2;multidrug and toxic compound extrusion2: Is or is very tightly linked to a QTL that confers aluminum tolerance in lines (Maron et al 2010)	grey		-0.193796	0.00204047	-0.133964	0.0338905	0.094403	0.135832	0.300192	1.27e-06	0.0543018	0.391643	-0.185808	0.00312832	0.0788089	0.2134	0.150331	0.017155	0.0686611	0.278522	-0.270455	1.39e-05	0.160013	0.0111232	-0.240321	0.000120603	-0.128357	0.042172	-0.333355	6.28e-08	-0.254011	4.68e-05	0.0380384	0.548606	0.274793	1e-05	-0.495232	6.16e-17	0.548231	4.29e-21
	Zm00001d013812	Polyadenylate-binding protein RBP45C	green		0.482263	5.03e-16	0.509208	5.79e-18	-0.0814601	0.19835	0.169143	0.00723703	0.0606253	0.338783	0.705974	3.53e-39	-0.356319	6.29e-09	0.47383	1.88e-15	0.231194	0.000220148	0.505535	1.09e-17	0.135457	0.0319347	-0.389124	1.68e-10	0.141765	0.0246957	-0.0445985	0.481809	-0.353579	8.36e-09	0.168801	0.00735739	-0.362588	3.25e-09	0.19387	0.00203229	-0.208773	0.000875263
	Zm00001d013817	Protein FATTY ACID EXPORT 5	grey		0.317467	2.78e-07	0.126249	0.0456965	-0.326111	1.25e-07	0.367107	2e-09	-0.425958	1.74e-12	0.328945	9.57e-08	-0.0962198	0.128428	0.361296	3.73e-09	0.270298	1.41e-05	0.316164	3.12e-07	-0.287624	3.62e-06	-0.326613	1.19e-07	0.159528	0.0113735	0.158573	0.0118808	-0.399585	4.87e-11	0.0912243	0.149569	-0.165393	0.00865608	-0.140171	0.0263765	-0.396075	7.42e-11
	Zm00001d013824	F-box domain containing protein expressed	grey		0.0759434	0.230568	0.00477022	0.940057	0.12458	0.0486605	-0.0945049	0.135409	0.286952	3.82e-06	0.004832	0.939283	0.317303	2.82e-07	0.182863	0.00364701	0.16288	0.00974031	0.0249813	0.693681	0.0139876	0.825474	0.226391	0.000299341	0.369667	1.51e-09	-0.205534	0.00105642	-0.190569	0.00242983	0.00956817	0.880106	-0.212479	0.000703351	0.174074	0.00568827	0.177112	0.0048889
	Zm00001d013825	protein_coding	grey		0.196577	0.00175157	-0.155569	0.013609	-0.267732	1.71e-05	0.32975	8.87e-08	0.41053	1.27e-11	-0.128615	0.0417562	-0.0870483	0.169183	0.338643	3.76e-08	0.5017	2.09e-17	0.441287	2.19e-13	-0.413676	8.52e-12	0.254487	4.52e-05	0.330646	8.14e-08	-0.246821	7.74e-05	-0.264988	2.1e-05	0.0935177	0.139557	-0.0187351	0.767716	0.519723	9.09e-19	-0.222066	0.00039263
	Zm00001d013827	TRF-like 5	grey		-0.289757	3.04e-06	0.256499	3.92e-05	0.389131	1.68e-10	-0.278855	7.29e-06	-0.0593418	0.349127	-0.18989	0.00251984	-0.062394	0.324854	-0.12539	0.0472021	-0.0416557	0.511218	0.208416	0.000893757	0.0518413	0.413487	0.464786	7.42e-15	-0.0734185	0.246486	-0.294782	2e-06	0.206836	0.000979801	-0.0369801	0.559792	-0.0843673	0.182751	0.548524	4.05e-21	0.0214338	0.735424
	Zm00001d013828	Switch 2	blue		-0.311382	4.8e-07	0.745118	1.06e-45	0.551915	2.07e-21	-0.140081	0.0264751	-0.371	1.31e-09	0.273328	1.12e-05	0.0599863	0.343909	-0.00650101	0.918374	-0.104515	0.0985167	0.295662	1.86e-06	0.0666583	0.292816	0.233412	0.000190608	-0.147919	0.0190429	-0.120189	0.05723	0.169803	0.00701012	0.101042	0.110288	-0.338574	3.79e-08	0.3352	5.26e-08	-0.0506311	0.42449
	Zm00001d013829	embryo defective 2016	blue		-0.242451	0.000104445	0.790242	7.01e-55	0.447036	9.81e-14	0.0311567	0.623235	-0.404159	2.79e-11	0.474206	1.77e-15	0.0302642	0.633226	0.0503061	0.427473	-0.104425	0.0988069	0.207753	0.000928992	0.115257	0.0683073	0.0299757	0.63647	-0.237339	0.000147185	0.0113663	0.857794	0.134681	0.032939	0.129815	0.03987	-0.386101	2.39e-10	0.0615677	0.331315	-0.0359982	0.570268
	Zm00001d013830	cytochrome P450 family 76 subfamily C polypeptide 7	yellow	2	-0.0618687	0.328951	-0.0518507	0.413403	-0.0527513	0.405327	0.306912	7.11e-07	0.189434	0.00258208	-0.0121505	0.848098	0.260972	2.83e-05	0.415433	6.82e-12	0.340185	3.23e-08	-0.066378	0.294854	-0.00591928	0.925656	-0.0826594	0.191801	0.0689567	0.276453	-0.37958	5.04e-10	-0.37514	8.29e-10	0.220061	0.000444473	0.0688562	0.277155	-0.208608	0.000883783	0.568541	6.83e-23
	Zm00001d013831	Aspartokinase	grey		-0.249196	6.57e-05	0.368055	1.81e-09	0.626203	9.74e-29	-0.236767	0.000152877	-0.100591	0.111892	0.0179122	0.777645	0.139104	0.0275561	-0.0154176	0.807962	0.0229372	0.717631	0.0172297	0.785909	0.264235	2.23e-05	0.128745	0.0415481	-0.0778949	0.218773	-0.277019	8.41e-06	0.0315525	0.618826	0.0859858	0.174468	-0.050861	0.422387	0.0647189	0.307115	0.170639	0.00673174
	Zm00001d013834	AAA-ATPase	magenta		-0.259328	3.19e-05	-0.0648103	0.306432	0.237115	0.000149393	-0.0265071	0.676	0.403367	3.07e-11	-0.345439	1.92e-08	0.0810321	0.200725	-0.212365	0.000708142	-0.0883977	0.162646	-0.00525961	0.933921	-0.126278	0.0456463	0.918358	3.15e-102	0.0110415	0.861817	-0.154612	0.0142042	0.306752	7.21e-07	-0.0154004	0.808172	-0.0411328	0.51654	0.500445	2.58e-17	0.056761	0.370521
	Zm00001d013836	Protein kinase superfamily protein	blue		-0.402548	3.4e-11	0.663715	3.01e-33	0.534788	5.71e-20	0.116833	0.0645911	-0.165267	0.008708	0.2165	0.000552462	0.199535	0.00148573	0.200706	0.00139103	0.142607	0.0238462	0.177805	0.0047215	0.0599868	0.343904	0.207306	0.000953464	-0.0571228	0.367475	-0.234365	0.000179093	-0.0450126	0.477745	0.141036	0.025453	-0.282836	5.32e-06	0.0837842	0.185805	0.251913	5.43e-05
	Zm00001d013838	Tetratricopeptide repeat (TPR)-like superfamily protein	green		0.350382	1.16e-08	0.457364	2.23e-14	0.317182	2.85e-07	0.0731719	0.248081	0.0173664	0.784252	0.766535	8.47e-50	-0.00719334	0.909716	0.0810625	0.200556	-0.106251	0.0930175	0.0852646	0.178124	-0.02516	0.691602	-0.254537	4.51e-05	0.0261773	0.679806	0.521182	6.99e-19	0.0187387	0.767672	0.0180928	0.775463	-0.370324	1.41e-09	-0.177187	0.00487062	-0.195805	0.00182783
	Zm00001d013839	Cytochrome b5 isoform E	grey		0.15754	0.0124521	0.119377	0.058944	-0.0398087	0.530142	-0.0177222	0.779943	0.104838	0.0974743	0.292673	2.39e-06	0.27569	9.33e-06	0.463576	8.9e-15	0.326016	1.26e-07	0.0100547	0.874059	0.175341	0.00534172	-0.168161	0.00758715	0.27589	9.19e-06	-0.10716	0.0902397	-0.470034	3.36e-15	0.148375	0.0186728	-0.385656	2.52e-10	-0.265314	2.05e-05	0.245252	8.63e-05
	Zm00001d013840	Ypt/Rab-GAP domain of gyp1p superfamily protein	grey		0.015336	0.808958	0.564515	1.59e-22	0.242598	0.000103411	-0.0413876	0.513943	-0.0802667	0.205026	0.473062	2.11e-15	0.419529	4.03e-12	0.226037	0.000306135	-0.043731	0.490382	0.111246	0.0785541	0.107219	0.0900618	0.0762944	0.228414	0.0681912	0.281833	0.0333899	0.598539	-0.200264	0.0014261	0.178939	0.00445831	-0.533703	7e-20	-0.0772837	0.22242	0.0458184	0.469891
	Zm00001d013842	Heat shock 70 kDa protein	black		0.624034	1.7e-28	0.217333	0.00052522	-0.029447	0.642433	-0.0146525	0.817321	0.221114	0.000416496	0.658126	1.55e-32	0.268371	1.63e-05	0.174518	0.00556454	-0.0291579	0.645702	0.0546657	0.388474	-0.0961975	0.128517	-0.188666	0.00268993	0.214829	0.00061112	0.313162	4.09e-07	-0.180068	0.00420977	0.100486	0.11227	-0.23481	0.000173931	-0.206097	0.00102266	-0.165703	0.00852992
	Zm00001d013845	E2F transcription factor-like E2FE	cyan		-0.481415	5.75e-16	0.293138	2.3e-06	0.713787	2.16e-40	-0.454881	3.19e-14	-0.12299	0.0516314	-0.15075	0.0168446	0.183321	0.00356158	-0.497621	4.14e-17	-0.47109	2.86e-15	-0.281655	5.84e-06	0.373333	1.01e-09	0.340805	3.04e-08	-0.205423	0.0010632	-0.0202886	0.749074	0.469029	3.92e-15	-0.266235	1.92e-05	0.0212038	0.738159	0.0322967	0.610573	0.195698	0.00183856
	Zm00001d013857	protein_coding	grey		-0.23319	0.000193388	0.334071	5.87e-08	0.637932	4.42e-30	-0.284149	4.79e-06	-0.0162429	0.797899	-0.00142033	0.982137	0.50474	1.25e-17	-0.0472622	0.455998	-0.0290815	0.646568	-0.0558546	0.378223	0.0156799	0.80476	0.196988	0.0017122	-0.0239885	0.705277	-0.182529	0.00371038	0.0107295	0.865683	0.0998963	0.114403	-0.0164438	0.795454	-0.021654	0.732809	0.229356	0.000247814
	Zm00001d013858	Probable receptor-like protein kinase	grey		0.0129252	0.838541	0.017035	0.78827	0.0599623	0.344102	-0.00956547	0.880139	-0.278171	7.69e-06	0.177622	0.00476529	0.164748	0.00892375	-0.233834	0.000185428	-0.192663	0.00217025	-0.29225	2.47e-06	0.130041	0.0395227	-0.320282	2.15e-07	-0.0272022	0.668001	0.553239	1.59e-21	0.143576	0.022899	-0.260047	3.03e-05	0.0786517	0.214317	-0.576119	1.35e-23	-0.153905	0.0146588
	Zm00001d013859	Kinesin-like protein KIN-7D mitochondrial	black		0.615029	1.64e-27	0.414631	7.55e-12	-0.0658177	0.298958	-0.0139672	0.825725	-0.113707	0.072129	0.770568	1.28e-50	-0.0137689	0.82816	0.226905	0.000289755	0.12501	0.0478817	0.391878	1.22e-10	-0.260709	2.89e-05	-0.372985	1.05e-09	0.346571	1.71e-08	0.60876	7.64e-27	-0.159225	0.0115323	0.130731	0.0384781	-0.361482	3.66e-09	0.032497	0.608361	-0.501167	2.29e-17
	Zm00001d013860	SH3 domain-containing protein 2	green		0.372735	1.08e-09	0.379464	5.1e-10	0.032566	0.607599	-0.149346	0.0179052	-0.261308	2.76e-05	0.629761	3.86e-29	0.221843	0.000398094	0.095661	0.130672	-0.061034	0.335532	0.0770105	0.224064	-0.0287399	0.650443	-0.401733	3.75e-11	0.110428	0.0807913	0.510131	4.93e-18	-0.154415	0.01433	0.128707	0.0416094	-0.324841	1.41e-07	-0.337813	4.08e-08	-0.270181	1.42e-05
	Zm00001d013861	RNA-binding CRS1 / YhbY (CRM) domain protein	grey		-0.16001	0.0111248	0.243634	9.64e-05	0.0707986	0.263795	0.124211	0.0493367	0.0370691	0.558847	0.0905769	0.152491	0.276179	8.98e-06	0.258128	3.48e-05	0.0988339	0.118327	-0.00499414	0.937249	0.250017	6.2e-05	-0.0427981	0.499692	-0.0368315	0.561372	-0.251081	5.75e-05	-0.292944	2.34e-06	0.136518	0.0306031	-0.206016	0.00102744	-0.158289	0.0120355	0.260028	3.03e-05
	Zm00001d013862	Cytochrome P450 84A1	grey		-0.208678	0.000880166	-0.120941	0.0556793	0.0681393	0.282199	0.295452	1.9e-06	0.298794	1.43e-06	-0.161098	0.0105806	0.385051	2.7e-10	0.331251	7.69e-08	0.412408	1e-11	-0.192753	0.00215963	0.0295417	0.641363	0.119414	0.0588648	0.00102748	0.987077	-0.362098	3.42e-09	-0.323419	1.61e-07	0.230434	0.000231209	0.00285655	0.964083	-0.352612	9.24e-09	0.533235	7.64e-20
	Zm00001d013863	Zinc finger CCCH domain-containing protein 19	blue		-0.163814	0.00932424	0.860172	9e-75	0.288458	3.38e-06	0.153316	0.0150466	-0.414651	7.53e-12	0.487048	2.34e-16	-0.272617	1.18e-05	0.166224	0.008322	0.0893729	0.158041	0.515791	1.83e-18	0.0916895	0.147495	-0.1771	0.00489201	-0.0978309	0.122127	-0.0110921	0.86119	0.0457607	0.470451	0.0722206	0.2543	-0.348262	1.44e-08	0.217613	0.000516355	-0.30261	1.03e-06
	Zm00001d013865	Probable serine protease EDA2	grey		-0.166432	0.00824026	0.326552	1.2e-07	0.0129962	0.837666	0.516758	1.54e-18	-0.0226522	0.720993	0.157732	0.0123439	-0.0837512	0.185978	0.396788	6.81e-11	0.285981	4.13e-06	0.131821	0.0368769	0.251478	5.6e-05	-0.150246	0.0172188	0.0794043	0.209951	-0.343241	2.39e-08	-0.306037	7.68e-07	0.057581	0.363638	-0.131739	0.0369943	-0.164062	0.00921643	0.248052	7.11e-05
	Zm00001d013869	Auxin-responsive protein SAUR32	grey		-0.0296115	0.640575	0.00828422	0.896097	0.0545755	0.389257	0.198122	0.00160768	0.509589	5.42e-18	-0.0364259	0.565694	0.150363	0.0171314	0.256334	3.96e-05	0.437725	3.58e-13	1.5e-07	0.999998	0.128392	0.0421153	-0.0206679	0.744544	0.242133	0.000106722	-0.162299	0.0100079	-0.194498	0.00196377	-0.0551617	0.384177	0.0589884	0.35201	-0.198166	0.00160378	0.25673	3.85e-05
	Zm00001d013873	Actin-2	pink		0.44581	1.17e-13	-0.131896	0.0367686	-0.274384	1.03e-05	-0.186555	0.00300796	0.132442	0.035989	0.40135	3.93e-11	0.209866	0.000820946	-0.173259	0.00592171	-0.0965435	0.127143	-0.232009	0.000208825	-0.0951457	0.132767	-0.342901	2.47e-08	0.0861199	0.173794	0.721389	1.3e-41	0.152722	0.0154474	-0.0451256	0.47664	-0.0953099	0.132096	-0.433416	6.44e-13	-0.262041	2.62e-05
	Zm00001d013879	protein_coding	grey		-0.324828	1.41e-07	-0.108727	0.0856031	0.432959	6.85e-13	-0.117123	0.0639261	0.0710098	0.26237	-0.288459	3.38e-06	0.144956	0.021606	-0.578784	7.58e-24	-0.436805	4.07e-13	-0.299567	1.34e-06	0.00686808	0.913782	0.560496	3.64e-22	-0.301051	1.18e-06	0.27084	1.35e-05	0.610748	4.71e-27	-0.14576	0.0208828	0.14203	0.0244257	0.117993	0.0619626	-0.0517451	0.414356
	Zm00001d013885	Probable plastid-lipid-associated protein 10 chloroplastic	grey		-0.339044	3.62e-08	0.375038	8.38e-10	0.63261	1.83e-29	-0.223245	0.00036484	-0.101997	0.106947	0.13805	0.0287653	0.193465	0.00207763	-0.252209	5.31e-05	-0.307485	6.76e-07	-0.108791	0.0854187	0.162054	0.0101222	0.294659	2.03e-06	-0.198786	0.00154931	0.131013	0.0380591	0.349075	1.33e-08	-0.078297	0.216397	-0.286595	3.93e-06	0.0474894	0.453833	0.0313079	0.621549
	Zm00001d013886	CRP3 - Cysteine-rich family protein precursor expressed	grey		-0.101937	0.107154	0.462392	1.06e-14	0.181027	0.00400831	0.154529	0.0142574	-0.167342	0.00789041	0.396517	7.04e-11	0.221308	0.000411533	0.0767451	0.22567	0.091582	0.147972	0.0398368	0.529851	0.221694	0.000401791	-0.0790759	0.211848	0.0130749	0.836697	0.202814	0.00123449	0.039374	0.534647	0.0570473	0.368109	-0.227289	0.00028277	-0.153606	0.0148546	-0.0841551	0.183858
	Zm00001d013890	Expressed protein; protein	blue		-0.176587	0.00501955	0.886176	3.68e-85	0.311475	4.76e-07	0.236007	0.000160757	-0.409385	1.46e-11	0.537593	3.36e-20	-0.182517	0.0037127	0.269587	1.49e-05	0.147852	0.0190977	0.503285	1.6e-17	0.00939922	0.882207	-0.230649	0.000228028	-0.114663	0.0697503	-0.0415938	0.511847	-0.0379752	0.549271	0.0614605	0.332159	-0.362607	3.24e-09	0.135308	0.0321258	-0.176733	0.00498279
	Zm00001d013892	Methionine aminopeptidase	blue		0.0342381	0.589277	0.749764	1.49e-46	0.186341	0.00304197	0.290823	2.78e-06	-0.24299	0.000100692	0.539336	2.41e-20	-0.327271	1.12e-07	0.446912	9.99e-14	0.300951	1.19e-06	0.590015	6.21e-25	0.0478258	0.450637	-0.265843	1.97e-05	-0.0532549	0.400852	-0.171769	0.00637091	-0.26767	1.72e-05	0.269103	1.55e-05	-0.368798	1.67e-09	0.214001	0.000642241	-0.21061	0.000785703
	Zm00001d013896	DUF641 family protein	pink		-0.0110451	0.861772	-0.0778489	0.219046	0.0599655	0.344076	-0.212372	0.000707826	-0.0654853	0.301411	-0.0337653	0.594432	-0.329327	9.23e-08	-0.652143	8.67e-32	-0.4243	2.17e-12	-0.10779	0.0883515	0.122884	0.0518342	0.0741786	0.241616	-0.102857	0.104005	0.665203	1.93e-33	0.712568	3.35e-40	-0.380109	4.75e-10	0.144319	0.0221954	0.180668	0.00408274	-0.519006	1.03e-18
	Zm00001d013908	Myosin heavy chain-related protein	pink		0.263382	2.37e-05	0.267456	1.75e-05	0.0791796	0.211247	-0.14765	0.019264	-0.226488	0.000297521	0.551539	2.23e-21	0.105237	0.0961992	-0.0976512	0.122818	-0.135357	0.0320625	-0.0887058	0.161181	0.191172	0.0023523	-0.365065	2.49e-09	0.0567245	0.37083	0.672574	2.07e-34	0.0979865	0.121531	-0.0502114	0.428345	-0.208366	0.000896363	-0.35614	6.41e-09	-0.236127	0.000159484
	Zm00001d013909	protein_coding	royalblue		0.036816	0.561536	0.11576	0.0671028	-0.067872	0.284096	0.105222	0.0962478	0.0360503	0.56971	0.134165	0.0336215	0.329941	8.71e-08	0.258169	3.47e-05	0.262859	2.46e-05	0.0995609	0.115631	-0.109548	0.0832535	0.0830312	0.189803	-0.12868	0.041652	-0.121606	0.0543386	-0.273152	1.14e-05	0.771882	6.85e-51	-0.251917	5.43e-05	-0.0598427	0.345067	-0.00163446	0.979444
	Zm00001d013910	DEAD-box ATP-dependent RNA helicase 8	blue		0.228767	0.000257329	0.793463	1.27e-55	-0.0457487	0.470568	0.251927	5.42e-05	-0.331659	7.39e-08	0.830493	3.21e-65	-0.203209	0.00120706	0.432468	7.32e-13	0.244979	8.79e-05	0.553064	1.64e-21	-0.0068286	0.914276	-0.458294	1.94e-14	0.0172462	0.785709	0.201952	0.0012965	-0.217776	0.000511231	0.211986	0.000724253	-0.494231	7.27e-17	0.0290212	0.647251	-0.349014	1.34e-08
	Zm00001d013911	Malic enzyme	grey		0.441879	2.02e-13	0.441459	2.14e-13	0.017237	0.78582	0.173044	0.00598479	-0.00880379	0.88962	0.621925	2.91e-28	-0.248687	6.8e-05	0.27596	9.14e-06	0.297413	1.61e-06	0.432662	7.13e-13	-0.0844961	0.182081	-0.308602	6.13e-07	0.179944	0.00423641	0.210943	0.000770439	-0.126306	0.0455991	0.0316135	0.618148	-0.113689	0.0721755	0.0826297	0.191962	-0.328762	9.74e-08
	Zm00001d013914	Membrane steroid-binding protein 1	grey		-0.0635204	0.316179	-0.315439	3.34e-07	0.133173	0.0349676	-0.0140507	0.8247	0.663876	2.87e-33	-0.273963	1.07e-05	-0.039621	0.532085	-0.316472	3.04e-07	-0.192843	0.00214908	-0.325262	1.35e-07	0.492853	9.11e-17	0.359867	4.34e-09	0.116068	0.0663741	0.033978	0.59211	0.276301	8.9e-06	-0.284621	4.61e-06	0.193613	0.002061	0.0938646	0.138088	0.176615	0.00501246
	Zm00001d013915	Glutamyl-tRNA reductase 1 chloroplastic	grey		0.39157	1.27e-10	0.279157	7.12e-06	-0.0690329	0.275921	0.324534	1.45e-07	0.303838	9.29e-07	0.488156	1.96e-16	-0.191323	0.00233328	0.430751	9.22e-13	0.386777	2.21e-10	0.411614	1.11e-11	-0.00515263	0.935262	-0.1572	0.0126454	0.229053	0.000252661	0.153495	0.0149283	-0.277381	8.18e-06	0.154093	0.0145368	-0.265485	2.03e-05	0.127773	0.0431247	-0.19037	0.00245598
	Zm00001d013920	Phosphatidylinositol 4-phosphate 5-kinase 9	blue		0.0257501	0.684751	0.831683	1.45e-65	0.150886	0.0167451	0.0468414	0.460023	-0.363798	2.86e-09	0.603831	2.5e-26	-0.143757	0.0227258	0.482563	4.79e-16	0.422496	2.74e-12	0.665108	1.99e-33	-0.0252582	0.69046	-0.22443	0.000338738	0.12183	0.0538913	-0.0893345	0.15822	-0.276448	8.8e-06	0.277067	8.38e-06	-0.531446	1.07e-19	0.270079	1.44e-05	-0.21867	0.000484065
	Zm00001d013923	Pentatricopeptide repeat-containing protein mitochondrial	black		0.5779	9.19e-24	0.00907824	0.886202	-0.0854554	0.177151	0.131697	0.0370558	0.179391	0.00435719	0.476514	1.24e-15	-0.151951	0.0159812	0.0453097	0.474841	-0.192045	0.00224402	-0.0588567	0.353088	0.019632	0.756936	-0.213947	0.000644331	0.13365	0.0343149	0.310471	5.2e-07	-0.0955869	0.130972	-0.181089	0.00399563	-0.0166657	0.792755	-0.236207	0.000158647	-0.0956143	0.130861
	Zm00001d013927	Monothiol glutaredoxin-S17	grey		0.242833	0.00010177	0.3469	1.65e-08	0.0878578	0.165238	0.0188908	0.765841	-0.0610965	0.335036	0.416024	6.32e-12	0.400248	4.49e-11	0.163122	0.0096311	-0.00442417	0.944399	0.253941	4.7e-05	-0.241673	0.000110099	-0.0557595	0.379038	0.0127395	0.84083	0.112407	0.0754686	-0.162847	0.0097556	0.311273	4.84e-07	-0.237124	0.000149308	0.153134	0.0151689	-0.245149	8.69e-05
	Zm00001d013933	CBS domain-containing protein CBSX5	grey		-0.384927	2.74e-10	-0.258971	3.27e-05	0.287977	3.51e-06	-0.27571	9.32e-06	0.132226	0.0362959	-0.529733	1.47e-19	-0.206979	0.000971716	-0.63818	4.13e-30	-0.428695	1.21e-12	-0.280476	6.41e-06	0.260424	2.95e-05	0.46531	6.86e-15	-0.222631	0.000379079	0.0105304	0.868154	0.663446	3.26e-33	-0.432656	7.14e-13	0.330094	8.58e-08	0.317453	2.78e-07	-0.00153167	0.980737
	Zm00001d013934	soluble epoxide hydrolase	grey		-0.0461118	0.467049	-0.287042	3.79e-06	-0.21685	0.000540875	0.623156	2.13e-28	0.368015	1.81e-09	-0.166358	0.008269	0.0621228	0.326965	0.281591	5.87e-06	0.241063	0.000114729	-0.20769	0.0009324	0.13726	0.0297015	-0.0853163	0.177859	0.0285024	0.653143	-0.305648	7.94e-07	-0.294018	2.14e-06	0.0363089	0.566944	0.307285	6.88e-07	-0.316065	3.15e-07	0.480565	6.58e-16
	Zm00001d013935	WAPL (Wings apart-like protein regulation of heterochromatin) protein	blue		-0.245154	8.69e-05	0.809518	1.59e-59	0.318967	2.42e-07	0.114324	0.070586	-0.215438	0.000589094	0.500651	2.49e-17	0.00325492	0.959078	0.397125	6.54e-11	0.233653	0.000187627	0.351309	1.06e-08	0.227981	0.000270581	-0.195121	0.00189777	-0.150735	0.016856	-0.202352	0.0012674	-0.170523	0.00676949	0.262994	2.44e-05	-0.441853	2.03e-13	0.0838974	0.185208	0.185103	0.00324602
	Zm00001d013940	Nucleolar complex protein 2 homolog	green		0.538167	3.01e-20	0.62577	1.09e-28	-0.168901	0.00732186	0.197423	0.00167141	-0.291054	2.73e-06	0.878399	8.33e-82	-0.254509	4.51e-05	0.454512	3.37e-14	0.182424	0.00373058	0.507493	7.78e-18	-0.115395	0.0679732	-0.576774	1.17e-23	0.119546	0.058584	0.19836	0.00158657	-0.33139	7.59e-08	0.15316	0.0151513	-0.393801	9.72e-11	-0.0593115	0.349374	-0.347538	1.55e-08
	Zm00001d013947	NHL25	grey		-0.0291726	0.645537	-0.34539	1.93e-08	0.144597	0.0219367	-0.120986	0.0555894	0.217588	0.000517142	-0.178635	0.00452761	0.196693	0.00174033	-0.569827	5.2e-23	-0.454477	3.39e-14	-0.47384	1.88e-15	0.0177403	0.779724	0.495866	5.55e-17	-0.0216661	0.732665	0.567862	7.88e-23	0.527902	2.06e-19	-0.299473	1.35e-06	0.123196	0.0512378	-0.139756	0.0268301	-0.085656	0.176132
	Zm00001d013949	Ripening-related protein 3	yellow	4	-0.351791	1.01e-08	-0.07228	0.253909	0.217142	0.000531352	-0.0925286	0.14381	0.0591705	0.350522	-0.294789	2e-06	0.182724	0.00367317	0.109325	0.0838845	-0.029827	0.638145	-0.290466	2.87e-06	0.192669	0.00216951	0.211673	0.000737846	-0.210073	0.000811007	-0.487842	2.06e-16	-0.17246	0.0061591	0.151642	0.0161992	-0.0526422	0.4063	-0.187842	0.00281023	0.767858	4.58e-50
	Zm00001d013951	Tetratricopeptide repeat (TPR)-like superfamily protein	grey		0.244876	8.85e-05	0.324652	1.43e-07	0.187575	0.00285035	0.105169	0.0964163	0.269708	1.48e-05	0.454409	3.42e-14	0.018084	0.775569	0.142376	0.0240768	0.0324828	0.608518	0.0921033	0.145669	0.0596822	0.346365	-0.00744932	0.906518	0.06972	0.271158	0.0907539	0.151688	-0.0402835	0.525244	0.0279803	0.659093	-0.160836	0.0107094	0.00217396	0.972662	-0.00459475	0.942258
	Zm00001d013954	Tetratricopeptide repeat (TPR)-like superfamily protein	blue		0.221573	0.000404825	0.509584	5.43e-18	-0.00614082	0.922882	0.133825	0.0340778	-0.294141	2.11e-06	0.672758	1.96e-34	0.0515074	0.416507	0.442438	1.87e-13	0.112781	0.0744958	0.191714	0.00228458	0.131477	0.0373757	-0.350839	1.11e-08	-0.0138648	0.826981	0.0563145	0.374303	-0.380713	4.43e-10	0.196361	0.00177259	-0.470515	3.12e-15	-0.232381	0.000203839	0.0206122	0.745208
	Zm00001d013955	Plant basic secretory protein (BSP) family protein	grey		-0.209189	0.000854227	-0.34534	1.94e-08	0.284831	4.53e-06	0.088865	0.160427	0.146849	0.0199362	-0.328037	1.04e-07	0.00418575	0.947391	-0.40167	3.78e-11	-0.366243	2.2e-09	-0.470511	3.13e-15	-0.00290204	0.963511	0.270234	1.42e-05	-0.232782	0.000198591	0.0397282	0.530974	0.401575	3.82e-11	-0.242561	0.000103672	0.378112	5.94e-10	-0.142296	0.0241565	0.338408	3.85e-08
	Zm00001d013957	Ser/Thr protein phosphatase family	lightcyan		0.263643	2.33e-05	0.376341	7.25e-10	-0.346996	1.64e-08	0.172639	0.0061052	-0.125297	0.0473677	0.371586	1.23e-09	-0.469063	3.9e-15	0.315558	3.3e-07	0.348423	1.42e-08	0.755831	1.07e-47	-0.272893	1.16e-05	-0.222808	0.000374911	0.215095	0.000601414	0.194888	0.0019222	-0.140585	0.0259309	0.0931727	0.141029	-0.282867	5.3e-06	0.561596	2.9e-22	-0.628865	4.88e-29
	Zm00001d013958	protein_coding	grey		-0.414518	7.66e-12	0.00355535	0.955305	0.457244	2.26e-14	-0.0711487	0.261435	0.111876	0.0768661	-0.161924	0.0101837	-0.179833	0.00426036	-0.495305	6.09e-17	-0.375903	7.61e-10	-0.429311	1.12e-12	0.497798	4.02e-17	0.0866957	0.170924	-0.397772	6.05e-11	0.087535	0.166803	0.591839	4.1e-25	-0.305782	7.85e-07	0.262364	2.56e-05	-0.16723	0.00793282	0.279075	7.16e-06
	Zm00001d013962	RING/U-box superfamily protein	grey		0.106103	0.0934782	0.415846	6.47e-12	0.326263	1.23e-07	-0.0670486	0.289992	0.359897	4.32e-09	0.324842	1.41e-07	0.100491	0.11225	0.0192495	0.761527	-0.119755	0.0581408	0.126316	0.045581	0.254378	4.56e-05	0.143307	0.0231587	0.0441665	0.486068	0.011007	0.862244	0.045135	0.476547	-0.00220445	0.972279	-0.205702	0.00104623	0.178532	0.00455133	-0.0226755	0.720717
	Zm00001d013963	Flowering locus K homology domain	blue		-0.244013	9.39e-05	0.787602	2.78e-54	0.434912	5.26e-13	0.148196	0.0188173	0.0648543	0.306103	0.384589	2.85e-10	-0.10192	0.107212	0.173483	0.0058567	0.137078	0.02992	0.382892	3.46e-10	0.11545	0.0678434	0.0603846	0.340708	-0.0483177	0.445988	-0.137476	0.0294429	0.0889403	0.160072	0.0396174	0.532122	-0.264034	2.26e-05	0.269478	1.5e-05	0.0196223	0.757053
	Zm00001d013964	ALG2-interacting protein X	blue		-0.333387	6.26e-08	0.795806	3.61e-56	0.1549	0.0140229	0.296867	1.68e-06	-0.381037	4.27e-10	0.290039	2.97e-06	-0.191228	0.00234529	0.431818	7.99e-13	0.36146	3.66e-09	0.616949	1.02e-27	-0.0360048	0.570197	0.012783	0.840293	-0.198475	0.00157644	-0.408323	1.67e-11	-0.188409	0.00272702	0.350956	1.1e-08	-0.397056	6.6e-11	0.366456	2.15e-09	-0.0645923	0.308065
	Zm00001d013966	Succinate dehydrogenase subunit 3	black		0.663055	3.66e-33	-0.210718	0.00078075	-0.400554	4.33e-11	0.0125778	0.842823	0.149511	0.0177779	0.352291	9.55e-09	0.0815555	0.197823	0.291381	2.66e-06	0.265443	2.03e-05	-0.014189	0.823002	-0.120502	0.0565808	-0.547363	5.09e-21	0.448181	8.35e-14	0.234134	0.000181816	-0.397468	6.28e-11	-0.00974953	0.877851	0.010555	0.867848	-0.434365	5.67e-13	-0.0421877	0.505834
	Zm00001d013971	E3 ubiquitin-protein ligase RING1-like	grey		-0.0576038	0.363448	0.221784	0.000399561	-0.0502142	0.428319	0.0417392	0.510372	-0.289574	3.08e-06	0.0702978	0.267197	0.0187729	0.767261	0.314737	3.55e-07	0.138092	0.0287161	0.128484	0.0419677	0.0639439	0.312956	-0.154609	0.0142063	-0.0605793	0.339151	-0.253693	4.78e-05	-0.391328	1.3e-10	0.222888	0.000373046	-0.123229	0.0511757	-0.157925	0.0122361	0.197281	0.00168466
	Zm00001d013976	Nijmegen breakage syndrome 1 protein	grey		-0.099071	0.117442	0.522823	5.2e-19	0.471717	2.6e-15	-0.0719176	0.256303	-0.328364	1.01e-07	0.403593	2.99e-11	-0.253633	4.81e-05	-0.113258	0.0732692	-0.206039	0.00102605	-0.00304929	0.961661	0.388483	1.82e-10	-0.221343	0.00041064	-0.236284	0.000157845	0.0983252	0.120243	0.235071	0.000170976	-0.152231	0.0157857	-0.0392988	0.535427	-0.163943	0.00926806	0.067956	0.283499
	Zm00001d013979	Cytochrome P450 86B1	midnightblue		0.537921	3.16e-20	-0.139368	0.0272606	-0.202127	0.00128365	0.0297966	0.638487	0.341674	2.79e-08	0.141193	0.0252886	0.184231	0.00339703	0.233523	0.000189235	0.219818	0.000451161	0.111944	0.0766878	-0.295967	1.82e-06	-0.0330589	0.602172	0.934505	1.07e-113	0.172723	0.00607982	-0.276006	9.1e-06	-0.129537	0.0403009	0.00613316	0.922978	0.0111451	0.860533	-0.0347658	0.583547
	Zm00001d013982	protein_coding	grey		-0.255365	4.25e-05	-0.0655576	0.300876	0.14277	0.0236839	-0.0569409	0.369004	0.440654	2.39e-13	-0.229237	0.000249713	0.46206	1.11e-14	-0.211266	0.000755869	-0.115723	0.0671905	-0.297149	1.64e-06	-0.0146218	0.817696	0.356615	6.1e-09	0.0547561	0.387688	0.0493793	0.436047	0.229096	0.000251966	-0.149274	0.0179617	0.0206933	0.744242	-0.0994049	0.116206	0.228113	0.000268319
	Zm00001d013983	LysM domain containing protein	blue		-0.0090449	0.886617	0.60001	6.17e-26	0.14223	0.0242236	0.127435	0.0436851	-0.40982	1.38e-11	0.593658	2.7e-25	-0.131917	0.0367383	0.0592827	0.349609	-0.0163846	0.796173	0.192445	0.00219602	0.228412	0.000263245	-0.311374	4.8e-07	-0.151597	0.0162312	0.320475	2.11e-07	0.0629199	0.320784	-0.0493579	0.436246	-0.354559	7.56e-09	-0.154823	0.0140714	-0.270274	1.41e-05
	Zm00001d013984	Protein EXECUTER 1 chloroplastic	blue		-0.205974	0.00102996	0.842668	6.74e-69	0.257095	3.75e-05	0.12192	0.0537129	-0.201773	0.00130969	0.397885	5.97e-11	-0.287372	3.69e-06	0.32792	1.05e-07	0.276208	8.96e-06	0.669542	5.23e-34	0.0664306	0.294471	-0.0934075	0.140026	0.00285758	0.96407	-0.234678	0.000175447	-0.0545783	0.389234	0.109957	0.0821016	-0.42138	3.17e-12	0.477863	1e-15	-0.189068	0.00263305
	Zm00001d013985	protein_coding	green		0.0112552	0.85917	0.727227	1.4e-42	0.457998	2.03e-14	0.0935549	0.139399	-0.0504172	0.426452	0.619248	5.73e-28	0.122973	0.0516632	0.134187	0.0335928	-0.0365776	0.564075	0.264408	2.2e-05	0.156648	0.0129644	-0.00291247	0.96338	-0.0372489	0.556941	0.142509	0.023944	0.0476285	0.45251	0.137464	0.0294575	-0.375275	8.16e-10	0.170048	0.00692727	-0.109025	0.0847433
	Zm00001d013989	Pre-mRNA-processing protein 40C	blue		-0.219707	0.000454246	0.797108	1.78e-56	0.169344	0.00716722	0.113022	0.0738743	-0.687959	1.58e-36	0.374367	9.03e-10	-0.319143	2.38e-07	0.227966	0.00027084	0.160607	0.0108231	0.547818	4.65e-21	-0.0536809	0.397089	-0.275086	9.78e-06	-0.213923	0.000645242	-0.174367	0.00560631	-0.06501	0.30494	0.136943	0.0300842	-0.278421	7.54e-06	0.174099	0.00568116	-0.258312	3.44e-05
	Zm00001d013993	protein_coding	grey		-0.180299	0.00416048	0.194289	0.00198626	-0.0936091	0.139169	0.00857386	0.892485	-0.321153	1.98e-07	-0.0703366	0.266932	0.0470564	0.457964	0.186184	0.00306728	0.164245	0.00913755	0.234744	0.000174686	-0.0604416	0.340252	0.010858	0.86409	-0.0199514	0.753108	-0.0789152	0.212781	-0.261665	2.69e-05	0.226591	0.000295586	-0.195307	0.00187852	0.0562145	0.375154	-0.154869	0.0140427
	Zm00001d013996	Syntaxin-41	blue		-0.169366	0.00715966	0.730151	4.51e-43	0.314476	3.64e-07	0.222198	0.000389411	-0.314676	3.57e-07	0.506017	1e-17	-0.144121	0.0223809	0.137984	0.0288425	-0.0566818	0.371191	0.288465	3.38e-06	0.180826	0.00404981	-0.216427	0.000554925	-0.21545	0.000588686	0.0986543	0.119001	0.03273	0.605791	0.0879975	0.164565	-0.273814	1.08e-05	0.0613397	0.333112	-0.0563331	0.374145
	Zm00001d013997	Cysteine-rich receptor-like protein kinase 2	grey		-0.0735938	0.245357	0.148361	0.0186841	0.13299	0.0352215	0.363416	2.98e-09	0.0661135	0.296787	0.103847	0.1007	-0.189614	0.00255737	-0.188343	0.00273658	-0.284178	4.78e-06	-0.107794	0.0883399	0.292345	2.45e-06	0.104033	0.100088	-0.0426254	0.501426	0.10066	0.111646	0.2598	3.08e-05	-0.205932	0.00103245	0.158781	0.0117685	0.0453218	0.474723	0.0272008	0.668017
	Zm00001d013999	Basic transcription factor 3	green		0.706034	3.45e-39	0.245496	8.48e-05	-0.384191	2.98e-10	0.20179	0.00130844	0.159517	0.0113793	0.675644	8.03e-35	-0.277233	8.27e-06	0.471377	2.74e-15	0.17604	0.00515865	0.430868	9.08e-13	-0.0336492	0.595701	-0.437127	3.89e-13	0.286062	4.1e-06	0.117627	0.0627831	-0.41885	4.4e-12	0.138329	0.0284405	-0.344766	2.05e-08	0.124302	0.0491688	-0.280384	6.46e-06
	Zm00001d014001	Flotillin-like protein 2	yellow	4	-0.35987	4.34e-09	0.161546	0.0103635	0.146033	0.0206415	-0.0364184	0.565774	-0.0390989	0.537507	-0.147237	0.0196081	0.070104	0.268521	0.193428	0.00208179	0.0573102	0.365903	-0.116609	0.0651082	0.219705	0.00045429	-0.00375544	0.952792	-0.0965945	0.126941	-0.492426	9.78e-17	-0.213365	0.00066717	0.030376	0.63197	0.0255044	0.6876	-0.159305	0.0114903	0.672534	2.1e-34
	Zm00001d014003	RING/U-box superfamily protein	grey		-0.088766	0.160895	0.398758	5.38e-11	0.0290072	0.64741	-0.210697	0.000781691	-0.0536144	0.397675	0.122302	0.0529624	-0.299252	1.38e-06	-0.0480531	0.448486	0.126795	0.0447621	0.476195	1.3e-15	-0.0138245	0.827478	0.108573	0.0860505	0.123868	0.0499728	0.0665034	0.293941	0.191905	0.00226114	-0.0324917	0.608419	-0.241444	0.000111815	0.581127	4.53e-24	-0.448242	8.27e-14
	Zm00001d014005	protein_coding	grey		0.395611	7.84e-11	-0.358532	4.99e-09	-0.356051	6.47e-09	-0.0314467	0.620004	0.411362	1.14e-11	0.0610752	0.335205	0.110316	0.0811004	0.102742	0.104394	0.117385	0.0633297	-0.120851	0.055864	0.0881883	0.163648	-0.136449	0.0306892	0.377172	6.6e-10	0.134058	0.0337648	-0.245602	8.42e-05	-0.0752787	0.234687	-0.0284485	0.653756	-0.13805	0.0287658	-0.0568752	0.369558
	Zm00001d014007	senescence regulator	magenta		-0.109859	0.082376	-0.279219	7.08e-06	0.169537	0.00710089	-0.0539424	0.39479	0.336023	4.86e-08	-0.414994	7.21e-12	-0.127733	0.0431916	-0.533913	6.73e-20	-0.376327	7.26e-10	-0.101471	0.108776	-0.198966	0.00153374	0.746742	5.37e-46	-0.0445417	0.482367	0.0943538	0.136037	0.57764	9.72e-24	-0.23785	0.000142278	0.32418	1.5e-07	0.55834	5.66e-22	-0.176914	0.00493774
	Zm00001d014011	Double-stranded RNA-binding protein 2	grey		-0.312829	4.22e-07	0.451991	4.85e-14	0.345896	1.83e-08	-0.141871	0.0245878	-0.207036	0.00096851	0.105061	0.0967592	0.102843	0.104052	-0.283396	5.08e-06	-0.228925	0.000254741	0.0121529	0.848068	-0.102315	0.10585	0.132616	0.0357445	-0.316335	3.08e-07	0.141889	0.0245693	0.442411	1.88e-13	-0.0126298	0.842183	-0.166561	0.00818981	-0.0166048	0.793495	-0.135526	0.031847
	Zm00001d014013	Auxin response factor 16	pink		0.273818	1.08e-05	0.210911	0.000771867	0.130728	0.0384836	-0.1089	0.0851035	0.102152	0.106412	0.410156	1.33e-11	-0.143718	0.0227628	-0.371627	1.22e-09	-0.293274	2.27e-06	0.0152215	0.810357	-0.0740918	0.242169	-0.0964006	0.127709	0.0479281	0.449668	0.696362	9.71e-38	0.441567	2.11e-13	-0.203362	0.00119657	-0.0712958	0.260448	-0.0252555	0.690492	-0.47316	2.08e-15
	Zm00001d014016	Cytokinin riboside 5'-monophosphate phosphoribohydrolase LOG3	grey		-0.343159	2.41e-08	0.0683336	0.280826	-0.0414421	0.513389	-0.0313939	0.620591	-0.0404416	0.523618	-0.181547	0.00390293	-0.154948	0.0139926	-0.0807147	0.202501	0.165171	0.00874733	-0.0342253	0.589417	0.330691	8.11e-08	0.0343392	0.588177	-0.195713	0.00183705	-0.174769	0.00549589	0.185103	0.00324611	0.0652601	0.30308	0.0242024	0.702773	-0.0556175	0.380254	0.0267532	0.673163
	Zm00001d014017	protein_coding	grey		-0.119501	0.0586809	0.16794	0.00766783	0.0514959	0.416611	-0.319394	2.33e-07	-0.325899	1.28e-07	-0.0615628	0.331353	-0.276745	8.59e-06	-0.326792	1.17e-07	-0.180882	0.00403821	0.246195	8.09e-05	0.131771	0.0369488	0.127923	0.0428784	0.071231	0.260883	0.287758	3.58e-06	0.312281	4.43e-07	-0.265242	2.06e-05	-0.129732	0.0399979	0.457934	2.05e-14	-0.587018	1.22e-24
	Zm00001d014019	Probable eukaryotic translation initiation factor 5-2	blue		0.255953	4.07e-05	0.706394	3.04e-39	-0.0563572	0.373941	-0.0233395	0.712894	-0.199041	0.00152733	0.737624	2.32e-44	-0.216332	0.000558129	0.350615	1.13e-08	0.24081	0.000116697	0.600819	5.1e-26	-0.000957233	0.987961	-0.330409	8.33e-08	0.105873	0.0941947	0.23007	0.000236703	-0.147025	0.0197864	0.180751	0.00406548	-0.678188	3.62e-35	0.280468	6.42e-06	-0.449288	7.13e-14
	Zm00001d014021	Expressed protein; protein	grey		-0.381197	4.19e-10	0.418497	4.61e-12	0.346238	1.77e-08	-0.079027	0.212132	-0.443854	1.53e-13	0.0525842	0.406818	0.170336	0.0068313	-0.0683776	0.280516	-0.140965	0.0255275	-0.056657	0.371401	0.294054	2.13e-06	-0.116731	0.0648268	-0.153612	0.0148506	-0.07714	0.223284	0.0611027	0.334986	-0.133537	0.0344689	-0.0970753	0.125052	-0.211367	0.000751338	0.0782983	0.21639
	Zm00001d014025	Cyclase family protein	grey		0.447644	9e-14	-0.000156484	0.998032	-0.367695	1.88e-09	0.289217	3.18e-06	0.262122	2.6e-05	0.313104	4.11e-07	0.0261363	0.68028	0.490262	1.39e-16	0.336942	4.44e-08	0.190374	0.0024554	-0.247338	7.47e-05	-0.369218	1.59e-09	0.431173	8.71e-13	0.0282892	0.65557	-0.418258	4.75e-12	0.0884525	0.162384	-0.077522	0.220993	-0.148728	0.0183902	0.129416	0.0404885
	Zm00001d014026	Pentatricopeptide repeat-containing protein	green		0.313994	3.8e-07	0.515949	1.78e-18	0.22062	0.000429413	-0.0165953	0.793611	-0.0774764	0.221266	0.68864	1.27e-36	0.071192	0.261144	0.111066	0.079042	-0.126314	0.0455854	0.0447818	0.480007	0.2735	1.11e-05	-0.349028	1.33e-08	0.0422551	0.505154	0.24292	0.000101172	-0.0566261	0.371661	-0.0573019	0.365972	-0.271849	1.25e-05	-0.307915	6.51e-07	-0.0629849	0.320284
	Zm00001d014029	myb domain protein 15	grey		-0.0432546	0.495125	0.155761	0.0134924	-0.349894	1.22e-08	0.268708	1.59e-05	0.00743692	0.906673	0.0926316	0.143363	0.102777	0.104275	0.516003	1.76e-18	0.683448	6.82e-36	0.30278	1.02e-06	0.0157247	0.804213	-0.22082	0.000424146	0.0814595	0.198353	-0.298733	1.44e-06	-0.454002	3.63e-14	0.351351	1.05e-08	-0.248847	6.73e-05	-0.161899	0.0101954	-0.02188	0.730128
	Zm00001d014030	Malate dehydrogenase cytoplasmic 1	grey		0.0809466	0.201203	-0.228255	0.00026589	-0.0231556	0.715058	0.141797	0.0246634	0.343183	2.4e-08	0.0380139	0.548864	0.365956	2.27e-09	-0.098921	0.118001	-0.187824	0.00281297	-0.461844	1.15e-14	0.103184	0.102902	0.0115771	0.855185	0.0109555	0.862883	0.189973	0.00250873	0.0952325	0.132412	-0.0170797	0.787728	0.118317	0.061246	-0.339119	3.59e-08	0.325311	1.35e-07
	Zm00001d014032	Protein LIGHT-DEPENDENT SHORT HYPOCOTYLS 3	purple		-0.189838	0.00252689	-0.284673	4.59e-06	0.337102	4.37e-08	-0.301109	1.17e-06	0.33411	5.84e-08	-0.308787	6.03e-07	0.0741421	0.241848	-0.826479	4.53e-64	-0.66049	7.8e-33	-0.544334	9.19e-21	0.315573	3.3e-07	0.406572	2.07e-11	-0.130189	0.0392964	0.455517	2.91e-14	0.773972	2.51e-51	-0.45857	1.87e-14	0.299852	1.31e-06	-0.0193607	0.760192	-0.0808822	0.201562
	Zm00001d014036	Probable methyltransferase PMT3	grey		0.19965	0.00147612	0.5129	3.04e-18	0.234222	0.000180769	-0.11908	0.0595825	0.0733627	0.246846	0.569719	5.32e-23	-0.202574	0.00125152	-0.100404	0.112565	-0.0585603	0.355522	0.222247	0.000388239	0.251098	5.75e-05	-0.117013	0.0641786	-0.00511143	0.935779	0.366997	2.02e-09	0.296843	1.69e-06	-0.0621216	0.326975	-0.246481	7.93e-05	0.136175	0.0310291	-0.388802	1.75e-10
	Zm00001d014037	Serine/threonine protein phosphatase 2A regulatory subunit B''alpha	blue		0.217539	0.000518684	0.835933	7.96e-67	0.0993279	0.11649	0.191772	0.0022774	-0.32684	1.17e-07	0.878406	8.27e-82	-0.0689534	0.276476	0.452836	4.29e-14	0.236807	0.000152472	0.491624	1.11e-16	0.0375709	0.553533	-0.447459	9.24e-14	0.0121095	0.848604	0.171573	0.00643217	-0.250583	5.96e-05	0.253859	4.73e-05	-0.566273	1.1e-22	-0.0272614	0.667323	-0.25313	4.98e-05
	Zm00001d014039	non-intrinsic ABC protein 4	pink		0.381913	3.87e-10	0.270791	1.36e-05	-0.105457	0.0955007	-0.0550464	0.385173	-0.154845	0.0140577	0.655001	3.83e-32	-0.0289053	0.648566	-0.0295428	0.64135	-0.102002	0.106927	0.0550476	0.385163	0.107865	0.0881291	-0.38671	2.23e-10	-0.001923	0.975817	0.718687	3.56e-41	0.0830803	0.189541	0.0148202	0.815267	-0.310514	5.18e-07	-0.255101	4.33e-05	-0.41906	4.28e-12
	Zm00001d014040	WD repeat-containing protein 91-like protein	blue		-0.22242	0.00038407	0.718297	4.11e-41	0.414221	7.95e-12	0.10969	0.0828512	0.0569445	0.368974	0.430432	9.62e-13	-0.0505055	0.425641	0.140313	0.0262238	0.0323553	0.609926	0.237849	0.000142288	0.233925	0.000184326	0.00211463	0.973408	-0.155767	0.0134888	-0.111399	0.0781418	0.0905082	0.152804	0.0709023	0.263095	-0.361971	3.47e-09	0.141313	0.0251635	0.118055	0.0618255
	Zm00001d014046	cki2;cyclin-dependent kinase inhibitor2:	grey		-0.54543	7.42e-21	0.0450339	0.477536	0.315062	3.45e-07	-0.12561	0.046814	-0.0855525	0.176657	-0.531687	1.02e-19	-0.156512	0.0130445	-0.19348	0.00207589	-0.0798412	0.207445	0.0278438	0.660652	0.15777	0.0123226	0.322779	1.71e-07	-0.155389	0.0137193	-0.457348	2.23e-14	0.184812	0.00329571	-0.190427	0.00244837	0.243409	9.79e-05	0.281442	5.94e-06	0.123279	0.0510795
	Zm00001d014058	Heterogeneous nuclear ribonucleoprotein 1	grey		0.0196037	0.757275	0.4006	4.3e-11	0.164204	0.00915522	0.273052	1.14e-05	0.0732955	0.24728	0.304285	8.94e-07	-0.2251	0.000324777	0.199166	0.00151671	0.25362	4.81e-05	0.26318	2.41e-05	0.00615877	0.922657	-0.256536	3.9e-05	-0.0708552	0.263413	-0.119453	0.0587826	-0.0695879	0.27207	0.238005	0.000140814	0.0822772	0.193871	-0.0126931	0.841402	-0.0241078	0.70388
	Zm00001d014060	Protein NRT1/ PTR FAMILY 5.2	yellow	4	-0.296996	1.66e-06	-0.0789283	0.212705	0.240851	0.000116378	0.219082	0.000472012	0.134333	0.0333984	-0.216682	0.000546411	0.254415	4.54e-05	0.216512	0.000552076	0.0107936	0.864889	-0.367726	1.87e-09	0.215954	0.000571037	0.170006	0.00694149	-0.0698876	0.270005	-0.464523	7.72e-15	-0.274532	1.02e-05	0.0332341	0.600249	0.0952381	0.132389	-0.351713	1.01e-08	0.864341	2.73e-76
	Zm00001d014062	Leucine Rich Repeat family protein expressed; protein	grey		-0.140676	0.0258344	0.180496	0.00411872	0.21708	0.000533345	0.288137	3.47e-06	0.226665	0.000294197	0.0730355	0.248966	-0.232272	0.000205296	0.210519	0.000789967	0.205401	0.00106454	0.0876597	0.166198	0.163577	0.00942837	-0.0834659	0.187487	-0.0280776	0.657983	-0.165767	0.00850417	-0.0694302	0.27316	0.0231553	0.715061	0.11494	0.0690755	-0.0268344	0.672228	0.337944	4.03e-08
	Zm00001d014065	eif7;eucaryotic initiation factor7: belongs to a small gene family, and shares significant sequence homology with eif6.	grey		0.0392067	0.536386	0.494975	6.43e-17	-0.0333382	0.599106	-0.158274	0.0120438	-0.22098	0.000419952	0.423163	2.52e-12	-0.278863	7.28e-06	0.187515	0.0028594	0.250828	5.86e-05	0.49303	8.85e-17	0.0618708	0.328935	-0.287764	3.57e-06	-0.0839799	0.184775	0.0507935	0.423003	-0.046142	0.466758	0.140168	0.0263807	-0.400739	4.23e-11	0.207514	0.000941994	-0.409569	1.43e-11
	Zm00001d014066	protein_coding	grey		-0.0879513	0.164788	0.173726	0.00578709	-0.0683722	0.280554	0.0964578	0.127482	0.164726	0.00893285	0.0900283	0.155001	-0.0351805	0.579063	0.00235296	0.970412	-0.124883	0.0481113	0.099055	0.117502	0.143258	0.0232058	0.181392	0.00393414	0.0704785	0.265966	0.0805991	0.20315	0.0954603	0.131484	0.000316756	0.996016	-0.303677	9.42e-07	0.247183	7.55e-05	-0.0891364	0.159148
	Zm00001d014070	protein_coding	grey		-0.102862	0.103987	0.356734	6.03e-09	-0.0894189	0.157826	0.234456	0.000178022	-0.080996	0.200927	0.155662	0.0135523	-0.459868	1.54e-14	0.292341	2.46e-06	0.238734	0.000134131	0.564458	1.61e-22	0.117382	0.0633359	0.0727743	0.250667	-0.0226361	0.721183	-0.157678	0.0123744	-0.0990378	0.117566	0.215936	0.000571654	-0.404449	2.69e-11	0.571732	3.47e-23	-0.302124	1.08e-06
	Zm00001d014072	protein_coding	grey		-0.0189058	0.765661	0.263964	2.27e-05	-0.157655	0.012387	0.293496	2.23e-06	0.0543933	0.390845	0.172524	0.00613954	-0.254903	4.39e-05	0.236252	0.00015818	0.162061	0.0101192	0.407121	1.94e-11	-0.0559556	0.37736	0.0294117	0.642831	-0.0503365	0.427194	-0.0259545	0.682384	-0.0827458	0.191336	0.272781	1.17e-05	-0.346272	1.76e-08	0.346568	1.71e-08	-0.261601	2.7e-05
	Zm00001d014073	60S ribosomal protein L23	green		0.521056	7.15e-19	0.163005	0.00968387	-0.0543935	0.390844	0.224841	0.000330114	0.04373	0.490392	0.527321	2.29e-19	-0.146342	0.0203719	0.41144	1.13e-11	0.0986529	0.119006	0.21573	0.00057881	0.0503651	0.42693	-0.300327	1.26e-06	0.1264	0.0454369	0.0372857	0.556551	-0.414013	8.16e-12	0.0890355	0.159623	-0.214625	0.000618646	-0.0488455	0.44103	-0.119532	0.0586137
	Zm00001d014078	Pre-mRNA-processing factor 19 homolog 2	green		0.571953	3.31e-23	0.545909	6.76e-21	0.0405007	0.523011	0.0799812	0.206647	-0.14423	0.0222783	0.872282	2.52e-79	-0.200626	0.00139736	0.355293	7e-09	0.108244	0.0870102	0.426922	1.53e-12	-0.0495192	0.434746	-0.453799	3.73e-14	0.188588	0.00270112	0.321907	1.85e-07	-0.235031	0.000171433	0.11406	0.0712428	-0.404299	2.74e-11	0.00757264	0.904977	-0.357687	5.46e-09
	Zm00001d014079	mitochondrial ribosomal protein L11	black		0.562951	2.2e-22	0.18507	0.00325163	-0.486528	2.55e-16	0.0529778	0.40331	0.084601	0.181537	0.483233	4.31e-16	-0.187516	0.00285923	0.379454	5.11e-10	0.248857	6.72e-05	0.4329	6.91e-13	-0.0914208	0.14869	-0.364528	2.64e-09	0.219217	0.000468131	0.0581761	0.358693	-0.379968	4.82e-10	0.161093	0.0105829	-0.330633	8.15e-08	0.110793	0.079785	-0.405712	2.3e-11
	Zm00001d014082	60S ribosomal protein L21-1	black		0.767472	5.48e-50	-0.113621	0.0723458	-0.384333	2.93e-10	0.116591	0.0651503	0.212624	0.000697317	0.50901	5.99e-18	-0.085876	0.175021	0.400866	4.17e-11	0.16415	0.00917837	0.096206	0.128484	-0.0359607	0.57067	-0.481453	5.72e-16	0.27553	9.45e-06	0.18042	0.00413476	-0.505318	1.13e-17	0.121208	0.0551389	-0.15031	0.017171	-0.294282	2.09e-06	-0.10766	0.0887374
	Zm00001d014085	Nucleotide binding protein	blue		-0.145393	0.0212101	0.85621	2.25e-73	0.110812	0.0797341	0.0997688	0.114869	-0.291568	2.62e-06	0.511604	3.82e-18	-0.221155	0.000415452	0.408148	1.7e-11	0.327385	1.11e-07	0.580627	5.06e-24	0.177564	0.00477905	-0.224586	0.000335436	-0.0933202	0.140398	-0.208864	0.000870641	-0.203418	0.00119275	0.230536	0.000229697	-0.449238	7.18e-14	0.207266	0.00095565	-0.15352	0.0149112
	Zm00001d014090	cpn1;chaperonin 1: cDNA sequence homologous to hsp60 family; 2 copies	black		0.724772	3.6e-42	0.177665	0.00475479	-0.224062	0.000346647	-0.00826664	0.896316	-0.184684	0.00331788	0.66814	8e-34	0.162539	0.00989636	0.317238	2.83e-07	0.106577	0.092013	0.163962	0.00925975	-0.182935	0.00363332	-0.524474	3.85e-19	0.209404	0.000843511	0.266464	1.88e-05	-0.386461	2.3e-10	0.180227	0.0041757	-0.13771	0.029165	-0.316496	3.03e-07	-0.258898	3.29e-05
	Zm00001d014091	F-box domain containing protein	grey		-0.459005	1.75e-14	0.197802	0.00163659	0.397263	6.44e-11	-0.162865	0.00974734	0.132144	0.0364126	-0.263827	2.29e-05	0.236912	0.000151421	-0.184697	0.00331556	-0.204199	0.00114065	-0.146347	0.0203675	0.128838	0.0414009	0.352112	9.73e-09	-0.0995285	0.11575	-0.288477	3.37e-06	0.174025	0.00570216	-0.0921207	0.145593	0.00947852	0.881221	0.0493813	0.436029	0.377333	6.49e-10
	Zm00001d014093	3-ketoacyl-CoA thiolase 2 peroxisomal	grey		0.387377	2.06e-10	0.0401632	0.526482	0.000657799	0.991726	0.302366	1.05e-06	0.251146	5.73e-05	0.411894	1.07e-11	-0.0530458	0.402706	-0.0233415	0.71287	-0.0687366	0.277993	0.0175738	0.78174	-0.170881	0.00665278	0.0480662	0.448362	0.278479	7.51e-06	0.565885	1.19e-22	0.105444	0.0955416	-0.268615	1.6e-05	-0.126618	0.0450627	-0.0238974	0.706345	-0.251736	5.5e-05
	Zm00001d014094	RNA-binding (RRM/RBD/RNP motifs) family protein	blue		-0.127141	0.0441763	0.569964	5.05e-23	0.125201	0.0475406	0.0912006	0.149675	-0.304432	8.82e-07	0.264905	2.12e-05	0.00261747	0.967087	0.320012	2.2e-07	0.0540719	0.393655	0.290137	2.94e-06	0.231145	0.000220844	-0.0715548	0.258716	-0.180195	0.0041825	-0.333915	5.95e-08	-0.296033	1.81e-06	0.270477	1.39e-05	-0.309209	5.81e-07	0.0589185	0.352582	0.0330037	0.602779
	Zm00001d014097	Ras-related protein RABC2a	yellow	2	-0.325974	1.27e-07	0.172896	0.00602847	0.374409	8.99e-10	-0.0917828	0.147082	0.0700571	0.268842	-0.0426746	0.500931	0.32517	1.37e-07	0.110004	0.0819697	-0.179315	0.00437413	-0.363063	3.09e-09	0.401807	3.72e-11	0.0207793	0.743216	-0.0973107	0.124135	-0.343496	2.33e-08	-0.158122	0.0121272	-0.0539666	0.394578	-0.0313888	0.620649	-0.354699	7.45e-09	0.842274	8.97e-69
	Zm00001d014099	Disease resistance protein RPM1	grey		0.260708	2.89e-05	0.202369	0.00126618	0.0595772	0.347215	-0.0312891	0.621759	-0.0892078	0.158814	0.27215	1.23e-05	-0.0919317	0.146424	0.623006	2.21e-28	0.592939	3.19e-25	0.392579	1.12e-10	-0.046479	0.463506	-0.287377	3.69e-06	0.289099	3.21e-06	-0.285168	4.41e-06	-0.579942	5.88e-24	0.322522	1.75e-07	-0.251711	5.51e-05	0.0453819	0.474137	0.140776	0.0257276
	Zm00001d014100	Glycine rich protein 3	black		0.865085	1.45e-76	-0.0966239	0.126825	-0.322646	1.73e-07	-0.0727413	0.250882	0.129858	0.0398032	0.398409	5.61e-11	0.026231	0.679186	0.256178	4.01e-05	0.149798	0.0175577	0.227087	0.000286415	-0.323785	1.55e-07	-0.266754	1.84e-05	0.538263	2.96e-20	0.235916	0.000161727	-0.305808	7.83e-07	0.0955245	0.131224	0.0142873	0.821796	0.0288383	0.649326	-0.278432	7.53e-06
	Zm00001d014108	uce8;ubiquitin conjugating enzyme8:	grey		-0.115423	0.0679062	0.454701	3.28e-14	0.00196984	0.975228	-0.0509462	0.421609	-0.000100709	0.998733	0.284785	4.55e-06	0.153674	0.0148098	0.358138	5.2e-09	0.291655	2.6e-06	0.312974	4.16e-07	-0.00129274	0.983741	-0.0296497	0.640144	0.229444	0.000246409	-0.033086	0.601874	-0.202371	0.00126604	0.0979466	0.121684	-0.659267	1.11e-32	0.112535	0.0751328	-0.0306158	0.629282
	Zm00001d014109	transmembrane protein-related	blue		-0.482633	4.74e-16	0.681345	1.34e-35	0.528955	1.69e-19	-0.0280234	0.658601	-0.520004	8.64e-19	0.169912	0.00697326	-0.055812	0.378588	-0.0325282	0.608016	-0.0944513	0.135632	0.170215	0.00687161	0.351347	1.05e-08	0.0918958	0.146582	-0.345859	1.84e-08	-0.190163	0.00248332	0.159146	0.011574	0.219406	0.000462735	-0.236843	0.000152105	0.130737	0.038469	0.023767	0.707873
	Zm00001d014112	Actin-related protein 7	green		0.220311	0.000437672	0.739377	1.14e-44	0.247094	7.6e-05	0.00296688	0.962697	-0.0709118	0.263031	0.69712	7.51e-38	-0.00592693	0.92556	0.364741	2.58e-09	0.315456	3.33e-07	0.496099	5.34e-17	-0.0421839	0.505872	-0.199582	0.00148175	0.116363	0.0656824	0.0709558	0.262734	-0.19773	0.00164317	0.307517	6.74e-07	-0.493385	8.35e-17	0.135047	0.0324618	-0.23566	0.000164475
	Zm00001d014116	Phosphate transporter (Pht1;1)	grey		-0.0945507	0.135219	-0.325607	1.31e-07	0.206099	0.00102251	0.189938	0.00251346	0.218313	0.00049475	-0.475245	1.51e-15	0.141562	0.0249053	-0.230819	0.000225547	-0.155441	0.0136877	-0.221974	0.000394879	-0.152843	0.0153648	0.423174	2.51e-12	0.191995	0.00225018	-0.192127	0.00223416	0.122014	0.0535282	-0.398549	5.51e-11	0.642889	1.15e-30	0.0583872	0.356948	0.23401	0.000183304
	Zm00001d014121	Ent-cassadiene C2-hydroxylase	darkgreen		0.142496	0.0239566	0.0615065	0.331796	-0.246882	7.71e-05	0.876269	6.3e-81	0.0907734	0.1516	0.202365	0.00126644	-0.224218	0.000343284	0.385099	2.69e-10	0.214921	0.000607744	0.224791	0.000331144	-0.0828252	0.190909	-0.170806	0.00667731	-0.0337777	0.594297	-0.12398	0.049765	-0.259043	3.26e-05	0.0930282	0.14165	0.0156077	0.805642	-0.0390237	0.538291	-0.00731526	0.908193
	Zm00001d014123	px13;peroxidase 13:	grey		-0.171227	0.00654154	-0.218948	0.000475919	0.0549935	0.385631	-0.199988	0.00144844	0.198503	0.00157392	-0.273692	1.09e-05	0.0097113	0.878326	-0.125847	0.0463974	0.206826	0.000980368	-0.15016	0.0172838	0.131023	0.0380439	-0.0372367	0.55707	0.0554854	0.381389	-0.0265464	0.675546	0.14018	0.0263674	-0.0960625	0.129057	0.261956	2.63e-05	-0.0424086	0.503606	0.105354	0.095827
	Zm00001d014124	Cell division cycle protein 48	green		0.560217	3.86e-22	0.533895	6.75e-20	-0.271563	1.28e-05	0.172895	0.00602875	-0.146363	0.0203536	0.829765	5.22e-65	-0.0601336	0.342723	0.666746	1.22e-33	0.52976	1.46e-19	0.576129	1.35e-23	-0.226087	0.000305163	-0.571214	3.88e-23	0.294343	2.08e-06	0.102533	0.105103	-0.524526	3.82e-19	0.358662	4.92e-09	-0.499607	2.97e-17	-0.03373	0.594818	-0.26153	2.72e-05
	Zm00001d014126	UDP-glycosyltransferase 86A2	cyan		-0.20367	0.0011757	-0.0173342	0.784642	0.671868	2.57e-34	0.0184218	0.771492	0.134775	0.0328154	-0.198119	0.001608	0.108046	0.0875937	-0.0675311	0.286528	-0.183877	0.0034602	-0.168767	0.00736931	0.0319238	0.614703	0.379885	4.87e-10	-0.0306967	0.628376	-0.154433	0.0143183	0.0284032	0.654272	-0.167418	0.00786172	0.100566	0.111984	0.0150719	0.812187	0.350709	1.12e-08
	Zm00001d014129	Organic cation/carnitine transporter 7	grey		0.225369	0.000319311	0.227702	0.000275444	0.144548	0.0219814	0.298123	1.51e-06	0.527932	2.05e-19	0.367238	1.97e-09	0.379133	5.3e-10	0.210609	0.000785778	0.0935776	0.139302	-0.04608	0.467357	-0.00390602	0.950902	0.123783	0.0501311	0.321648	1.89e-07	0.0599739	0.344008	-0.170828	0.00667017	-0.0198432	0.754405	-0.143461	0.0230092	-0.174959	0.00544421	0.214	0.00064227
	Zm00001d014132	Transcription factor-like protein DPB	blue		-0.023108	0.715618	0.754219	2.17e-47	0.0746207	0.238814	0.196796	0.00173051	-0.350717	1.12e-08	0.541864	1.48e-20	-0.257333	3.69e-05	0.425155	1.94e-12	0.265453	2.03e-05	0.579268	6.82e-24	-0.0478264	0.450632	-0.23164	0.000213888	-0.0216596	0.732742	-0.103398	0.102186	-0.193032	0.00212711	0.208366	0.000896373	-0.459545	1.62e-14	0.294551	2.04e-06	-0.161259	0.0105024
	Zm00001d014134	Ent-cassadiene C2-hydroxylase	grey		-0.0136208	0.82998	-0.0776295	0.220352	-0.140778	0.0257259	0.740554	7.03e-45	0.187647	0.00283943	0.0243356	0.701215	0.0337173	0.594956	0.464323	7.96e-15	0.292817	2.36e-06	-0.0397007	0.531259	0.0193492	0.760331	-0.142887	0.0235685	0.044647	0.481332	-0.288445	3.38e-06	-0.454818	3.22e-14	0.0589087	0.352662	0.137215	0.0297551	-0.333814	6.01e-08	0.445374	1.24e-13
	Zm00001d014136	Ent-cassadiene C2-hydroxylase	darkgreen		-0.0914024	0.148772	-0.0371914	0.55755	0.0696268	0.271801	0.745281	9.92e-46	0.0595317	0.347585	-0.0198308	0.754553	-0.135137	0.0323462	0.0666488	0.292885	-0.0623475	0.325215	-0.0865103	0.171844	0.0138896	0.826678	0.113683	0.0721901	-0.155727	0.0135133	-0.0355967	0.574579	-0.0311768	0.623011	-0.117123	0.063925	0.16758	0.00780136	-0.0956676	0.130645	0.131113	0.0379104
	Zm00001d014138	Splicing factor CC1-like	blue		-0.359523	4.5e-09	0.670413	4.02e-34	0.614083	2.08e-27	0.07179	0.25715	-0.33436	5.7e-08	0.223967	0.000348726	0.0136215	0.829972	-0.125519	0.0469737	-0.16257	0.00988233	0.140492	0.0260308	0.0872733	0.16808	0.113517	0.0726086	-0.195196	0.00189001	-0.0695324	0.272453	0.265767	1.99e-05	-0.0245223	0.699034	-0.0436286	0.491399	0.124547	0.0487206	0.0123428	0.845723
	Zm00001d014140	Trm112p-like protein	grey		0.188469	0.00271826	0.0526788	0.405974	0.168694	0.00739515	0.354646	7.49e-09	0.387447	2.05e-10	0.205037	0.00108707	0.0725272	0.252284	0.384399	2.91e-10	0.12951	0.0403432	0.0156262	0.805416	0.162915	0.00972444	-0.0142944	0.821709	0.287126	3.76e-06	-0.123802	0.0500962	-0.390388	1.45e-10	-0.0518849	0.413095	-0.0788605	0.213099	-0.0896972	0.156531	0.284031	4.83e-06
	Zm00001d014141	F-box protein	black		0.771774	7.21e-51	-0.083642	0.186555	-0.267108	1.8e-05	0.0318785	0.615205	0.138051	0.0287641	0.53937	2.39e-20	-0.15519	0.0138422	0.039719	0.53107	-0.0649052	0.305723	0.0582491	0.358088	-0.18969	0.00254699	-0.410487	1.27e-11	0.285684	4.23e-06	0.56217	2.58e-22	-0.00519602	0.934718	-0.0668116	0.291705	0.0154556	0.807498	-0.111731	0.0772526	-0.267398	1.76e-05
	Zm00001d014150	Starch synthase IIc	blue		0.22477	0.00033158	0.727199	1.42e-42	0.309873	5.48e-07	0.133052	0.0351359	-0.299516	1.35e-06	0.671889	2.56e-34	-0.123476	0.0507079	0.187171	0.00291182	0.101463	0.108803	0.47805	9.76e-16	-0.260923	2.84e-05	-0.284043	4.83e-06	0.0218797	0.730131	0.198765	0.00155106	-0.00276523	0.965231	0.0917455	0.147247	-0.28175	5.8e-06	0.117867	0.0622447	-0.378602	5.62e-10
	Zm00001d014152	Cationic amino acid transporter 4 vacuolar	black		0.66394	2.82e-33	0.084121	0.184036	-0.218091	0.000501516	0.189503	0.0025726	0.152749	0.0154287	0.485165	3.17e-16	-0.0611411	0.334683	0.563469	1.97e-22	0.457684	2.12e-14	0.325809	1.29e-07	-0.253455	4.87e-05	-0.30638	7.45e-07	0.513613	2.69e-18	-0.0744765	0.239726	-0.536361	4.24e-20	0.151329	0.0164234	-0.0893899	0.157961	-0.0104227	0.86949	0.0396639	0.53164
	Zm00001d014157	Flavoprotein wrbA	grey		0.309237	5.8e-07	-0.0921156	0.145615	-0.0567005	0.371033	0.121373	0.0548045	0.690227	7.53e-37	0.174842	0.00547594	0.273358	1.12e-05	0.234243	0.000180521	0.248595	6.85e-05	0.0137638	0.828223	0.0362458	0.567618	0.116393	0.065611	0.482383	4.93e-16	0.131231	0.0377362	-0.194505	0.00196298	0.0629335	0.32068	-0.231737	0.000212542	0.0674033	0.287442	0.0540984	0.393423
	Zm00001d014158	Expressed protein; protein	grey		-0.150802	0.0168061	0.734293	8.81e-44	0.297043	1.66e-06	0.214911	0.000608099	-0.212678	0.000695063	0.508472	6.58e-18	0.0466541	0.461821	0.292241	2.48e-06	0.119514	0.0586522	0.345506	1.9e-08	0.145528	0.0210897	-0.139848	0.0267298	0.0186397	0.768865	-0.0613614	0.332941	-0.0899938	0.15516	0.0162585	0.797708	-0.420149	3.72e-12	0.0790243	0.212147	-0.0130301	0.837248
	Zm00001d014159	Protein NETWORKED 1A	blue		0.143657	0.0228209	0.777559	4.39e-52	0.19373	0.00204782	0.155865	0.0134297	-0.325067	1.38e-07	0.649697	1.73e-31	-0.299856	1.31e-06	0.235323	0.000168171	0.192941	0.00213771	0.571734	3.47e-23	-0.0766838	0.226041	-0.201582	0.00132393	0.0323848	0.6096	0.107411	0.0894827	-0.00397484	0.950038	0.123957	0.0498069	-0.287592	3.63e-06	0.340808	3.04e-08	-0.368246	1.77e-09
	Zm00001d014161	Protein kinase superfamily protein	grey		0.295888	1.83e-06	0.366523	2.13e-09	-0.0548814	0.386601	0.04601	0.468034	-0.059102	0.351082	0.650739	1.29e-31	0.0267399	0.673317	0.105697	0.0947437	-0.0671023	0.289606	0.0703786	0.266646	0.169266	0.00719418	-0.445458	1.23e-13	0.0129281	0.838506	0.401761	3.74e-11	-0.0176963	0.780257	0.0579335	0.360703	-0.337138	4.36e-08	-0.226124	0.000304447	-0.263293	2.39e-05
	Zm00001d014165	mab8;math-btb8:	yellow	1	-0.275134	9.74e-06	-0.162746	0.00980154	0.275242	9.66e-06	-0.123365	0.0509179	0.178666	0.00452039	-0.31341	4e-07	0.396399	7.14e-11	0.0136842	0.829201	-0.155021	0.0139473	-0.449013	7.42e-14	0.158716	0.0118034	0.315926	3.19e-07	-0.0950354	0.133219	-0.407822	1.77e-11	-0.0700881	0.26863	0.0437539	0.490155	0.183841	0.00346669	-0.231762	0.000212203	0.820521	2.03e-62
	Zm00001d014175	hag101;histone acetyl transferase GNAT/MYST 101: single copy; enzyme activity confirmed by assay of recombinant protein	blue		0.183787	0.00347642	0.722834	7.52e-42	0.062702	0.322466	-0.0196382	0.756862	-0.334897	5.42e-08	0.711839	4.37e-40	0.0242493	0.702224	0.36558	2.36e-09	0.303697	9.4e-07	0.536128	4.43e-20	-0.147878	0.0190764	-0.389092	1.69e-10	0.0334424	0.597965	0.223569	0.00035751	-0.203096	0.00121487	0.279235	7.07e-06	-0.540493	1.93e-20	0.0318345	0.615694	-0.392104	1.19e-10
	Zm00001d014178	Acylamino-acid-releasing enzyme	grey		-0.00896427	0.887621	0.0788855	0.212954	0.437998	3.45e-13	0.0918085	0.146968	0.140236	0.0263066	0.0805521	0.203415	0.270474	1.39e-05	0.0787404	0.213799	-0.0739978	0.242768	-0.262347	2.56e-05	0.0521207	0.410972	0.0567503	0.370612	0.176258	0.0051027	-0.0450434	0.477444	-0.172601	0.00611663	-0.232914	0.000196903	0.108256	0.0869766	-0.343796	2.26e-08	0.52007	8.54e-19
	Zm00001d014179	Exocyst complex component SEC15A	yellow	2	-0.157092	0.0127073	0.0647713	0.306723	0.299703	1.32e-06	-0.0640621	0.312061	0.230023	0.000237419	0.0249044	0.694577	0.283	5.25e-06	0.256383	3.95e-05	0.0775713	0.220699	-0.331538	7.48e-08	0.321603	1.9e-07	-0.0549426	0.386071	-0.0419266	0.508473	-0.383421	3.26e-10	-0.290372	2.89e-06	0.14629	0.0204174	0.0282756	0.655725	-0.409032	1.53e-11	0.87293	1.39e-79
	Zm00001d014181	LRR receptor-like serine/threonine-protein kinase FLS2	grey		-0.0174314	0.783464	0.291641	2.6e-06	0.466198	6.01e-15	0.251363	5.64e-05	0.376759	6.92e-10	0.157787	0.0123132	-0.0774961	0.221148	0.232179	0.000206538	0.144221	0.0222865	0.147931	0.0190326	0.203867	0.00116251	0.18452	0.00334628	0.100081	0.11373	-0.228934	0.000254597	-0.123698	0.0502905	-0.0593794	0.348821	-0.0300341	0.635813	0.113657	0.0722564	0.261675	2.69e-05
	Zm00001d014183	Probable prolyl 4-hydroxylase 12	grey		0.179196	0.0044007	0.377909	6.08e-10	-0.12147	0.0546109	0.0676369	0.285771	-0.272155	1.23e-05	0.312337	4.4e-07	-0.31112	4.91e-07	0.362788	3.18e-09	0.339764	3.37e-08	0.600044	6.13e-26	-0.111287	0.078445	-0.187319	0.00288911	0.203186	0.00120863	-0.143297	0.0231686	-0.304869	8.49e-07	0.099736	0.114989	-0.315386	3.35e-07	0.356386	6.25e-09	-0.346154	1.78e-08
	Zm00001d014186	protein_coding	cyan		-0.438481	3.23e-13	0.444361	1.43e-13	0.773386	3.33e-51	-0.183772	0.00347924	-0.221859	0.000397699	0.0779298	0.218566	0.244894	8.84e-05	-0.422324	2.81e-12	-0.389941	1.53e-10	-0.225509	0.000316497	0.231982	0.000209201	0.175844	0.00520937	-0.291958	2.53e-06	0.155377	0.0137272	0.476407	1.26e-15	-0.153527	0.0149068	0.0604657	0.340059	-0.116395	0.0656076	0.14003	0.0265307
	Zm00001d014187	Carbon catabolite repressor protein 4 homolog 1	green		0.21587	0.000573926	0.481778	5.43e-16	0.0546295	0.388788	0.149629	0.0176868	0.245472	8.5e-05	0.631059	2.75e-29	0.289007	3.23e-06	0.315344	3.36e-07	0.282789	5.34e-06	0.160609	0.0108223	-0.0313356	0.621241	-0.365282	2.44e-09	0.0981836	0.12078	0.116386	0.0656282	-0.164175	0.0091677	0.186521	0.00301336	-0.272333	1.21e-05	-0.23741	0.000146492	0.036041	0.56981
	Zm00001d014188	Phospholipid-transporting ATPase 3	blue		-0.320822	2.04e-07	0.762382	5.71e-49	0.560729	3.47e-22	0.0385073	0.543685	-0.202863	0.00123106	0.401431	3.89e-11	0.175175	0.00538612	0.144808	0.0217421	0.0868226	0.170296	0.199262	0.00150861	0.199329	0.00150293	0.0860866	0.173961	-0.18346	0.00353603	-0.0919118	0.146512	0.0339386	0.59254	0.242011	0.000107605	-0.432222	7.57e-13	0.0362536	0.567534	0.0777717	0.219505
	Zm00001d014191	ugu1;UTP-glucose-P-uridyltransferase homolog: endosperm cDNA 5C04E10, similar to slime mold UTP--glucose-1-P uridylyltransferase	grey		0.107809	0.0882953	0.314221	3.72e-07	-0.0311621	0.623175	0.269154	1.54e-05	0.306323	7.49e-07	0.163682	0.00938191	0.14133	0.0251458	0.322438	1.76e-07	0.316821	2.94e-07	0.390782	1.39e-10	-0.309861	5.49e-07	0.221955	0.000395355	0.42572	1.8e-12	-0.08464	0.181335	-0.204365	0.00112984	-0.0058734	0.926231	-0.1698	0.00701111	0.267508	1.74e-05	-0.0592865	0.349578
	Zm00001d014192	ACT domain-containing protein ACR11	grey		0.346952	1.65e-08	0.0240197	0.704911	-0.236469	0.000155921	0.0735551	0.245606	-0.281233	6.04e-06	0.268204	1.65e-05	-0.352161	9.68e-09	-0.146757	0.0200145	-0.0662944	0.295465	0.129869	0.0397871	-0.0172409	0.785772	-0.347461	1.56e-08	0.0703623	0.266757	0.425077	1.96e-12	0.170309	0.00684021	-0.277292	8.24e-06	0.227325	0.000282131	-0.0131286	0.836035	-0.525286	3.32e-19
	Zm00001d014194	ARM repeat superfamily protein	grey		-0.157463	0.0124956	0.593778	2.63e-25	0.191559	0.00230375	0.154897	0.0140248	-0.20604	0.00102605	0.457781	2.09e-14	-0.244639	9e-05	0.189446	0.0025804	-0.0351015	0.579917	0.208449	0.000892009	0.456678	2.46e-14	-0.163317	0.00954367	-0.23104	0.000222349	-0.000981382	0.987657	-0.0427607	0.500068	0.129425	0.0404751	-0.421037	3.32e-12	0.01768	0.780454	-0.0463792	0.464467
	Zm00001d014196	ARM repeat superfamily protein	grey		-0.12745	0.0436592	0.0476364	0.452435	0.162079	0.0101107	0.22845	0.000262602	0.625439	1.19e-28	-0.0315619	0.618722	-0.0613894	0.33272	-0.168723	0.00738503	-0.183546	0.00352026	-0.0978197	0.12217	0.271629	1.28e-05	0.360956	3.87e-09	-0.0928811	0.142283	0.0148679	0.814683	0.250053	6.19e-05	-0.0779906	0.218206	0.0502838	0.427679	0.212266	0.000712327	0.0799123	0.20704
	Zm00001d014198	Dof-type zinc finger DNA-binding family protein	grey		-0.367628	1.89e-09	-0.00189425	0.976178	0.539938	2.15e-20	-0.179358	0.0043647	-0.0879109	0.164982	-0.272933	1.15e-05	0.0269339	0.671085	-0.556804	7.73e-22	-0.435226	5.04e-13	-0.220206	0.000440497	0.0940259	0.137409	0.305112	8.32e-07	-0.399638	4.84e-11	0.0761365	0.229382	0.608399	8.35e-27	-0.126632	0.0450395	0.265623	2.01e-05	0.151688	0.0161665	-0.0528215	0.404701
	Zm00001d014199	RING/U-box superfamily protein	blue		-0.27317	1.13e-05	0.511087	4.18e-18	0.477313	1.09e-15	0.0415337	0.512457	-0.0452334	0.475586	0.258882	3.3e-05	-0.0198397	0.754446	-0.336094	4.82e-08	-0.340546	3.12e-08	-0.00588149	0.926129	0.369947	1.47e-09	0.156849	0.0128476	-0.295232	1.93e-06	0.244544	9.06e-05	0.501508	2.16e-17	-0.113715	0.0721084	-0.0963739	0.127815	0.15174	0.0161296	-0.140413	0.0261155
	Zm00001d014200	Expressed protein; protein	grey		-0.264331	2.21e-05	0.161613	0.0103315	0.220231	0.000439823	0.12285	0.0518998	0.352687	9.17e-09	-0.0968017	0.126124	-0.180827	0.00404952	-0.168143	0.00759381	-0.180683	0.00407949	0.0898874	0.155651	0.212991	0.000682236	0.542712	1.26e-20	-0.165415	0.00864721	-0.088215	0.16352	0.392634	1.12e-10	-0.0440082	0.487634	-0.100744	0.111346	0.538594	2.78e-20	-0.00335308	0.957845
	Zm00001d014203	F-box/kelch-repeat protein SKIP11	blue		0.133964	0.0338916	0.59454	2.21e-25	-0.0578816	0.361135	0.281018	6.14e-06	-0.130824	0.038339	0.535407	5.08e-20	-0.12681	0.0447359	0.433769	6.14e-13	0.480443	6.7e-16	0.610249	5.32e-27	-0.0869291	0.169771	-0.17534	0.005342	-0.0196506	0.756713	-0.0378292	0.550808	-0.212961	0.000683438	0.435215	5.05e-13	-0.357371	5.64e-09	0.262557	2.52e-05	-0.382825	3.49e-10
	Zm00001d014219	protein_coding	black		0.734124	9.42e-44	-0.254858	4.4e-05	-0.249217	6.56e-05	-0.0712085	0.261034	0.161344	0.010461	0.245171	8.68e-05	0.094424	0.135745	0.0524581	0.407946	0.041284	0.514998	-0.0463957	0.464308	-0.183332	0.00355945	-0.309954	5.44e-07	0.337782	4.09e-08	0.215425	0.000589558	-0.169053	0.00726845	0.0741959	0.241506	0.17888	0.0044718	-0.174197	0.0056539	-0.177222	0.00486204
	Zm00001d014224	Mitochondrial carrier-like protein	grey		-0.172766	0.00606711	0.0744137	0.240123	0.156687	0.0129415	-0.0389363	0.539201	0.448429	8.06e-14	-0.193413	0.00208359	-0.222355	0.000385634	0.0550923	0.384777	0.133187	0.0349483	0.284034	4.83e-06	0.147151	0.0196808	0.463605	8.86e-15	0.162212	0.0100482	-0.249031	6.64e-05	0.0702281	0.267673	-0.0184072	0.771668	-0.130233	0.0392295	0.68536	3.69e-36	0.0163099	0.797082
	Zm00001d014232	F-box/LRR-repeat protein 15	blue		-0.197157	0.00169628	0.742572	3.06e-45	0.576512	1.24e-23	-0.0287051	0.650838	-0.0380687	0.548287	0.473327	2.03e-15	0.110437	0.0807666	-0.132438	0.0359948	-0.189261	0.00260599	0.152387	0.0156772	0.118774	0.0602453	0.0960433	0.129134	-0.161807	0.0102388	0.218424	0.000491428	0.319142	2.38e-07	0.0079639	0.900093	-0.286725	3.89e-06	0.154488	0.014283	-0.120792	0.0559855
	Zm00001d014243	root-specific kinase 1	grey		-0.19548	0.00186077	-0.0363789	0.566196	-0.0682089	0.281707	0.13753	0.0293781	0.473112	2.1e-15	-0.275095	9.77e-06	-0.0349365	0.5817	0.0408369	0.519564	0.319208	2.37e-07	0.158006	0.0121916	-0.0664366	0.294427	0.389584	1.6e-10	0.202673	0.00124449	-0.192371	0.0022048	0.0514558	0.416974	-0.0985155	0.119523	-0.00758705	0.904797	0.304548	8.73e-07	-0.0265005	0.676075
	Zm00001d014244	Esterase	grey		-0.311041	4.94e-07	0.155652	0.0135586	0.111219	0.0786286	0.0147411	0.816235	-0.178851	0.00447832	-0.0194515	0.759102	0.0270188	0.670108	0.131969	0.0366636	0.282366	5.52e-06	0.115795	0.0670187	0.24282	0.000101862	0.0116357	0.854461	-0.135441	0.0319553	-0.0986458	0.119033	-0.0682559	0.281375	0.108598	0.0859764	-0.249096	6.61e-05	-0.00799116	0.899753	-0.0193678	0.760106
	Zm00001d014246	NagB/RpiA/CoA transferase-like superfamily protein	blue		-0.247023	7.64e-05	0.689432	9.78e-37	0.404066	2.82e-11	0.0542893	0.391753	0.0774424	0.221469	0.401539	3.84e-11	-0.0418922	0.508821	0.192764	0.00215837	0.0519898	0.41215	0.281041	6.13e-06	0.36378	2.86e-09	0.109543	0.0832658	-0.126985	0.04444	-0.143194	0.0232678	-0.00779655	0.902182	0.145479	0.021133	-0.506126	9.84e-18	0.233073	0.000194868	0.0357004	0.573464
	Zm00001d014250	Protein TIFY 10B	grey		-0.239529	0.000127191	0.205391	0.00106515	0.0681162	0.282363	0.39214	1.18e-10	-0.165718	0.00852401	0.0855628	0.176605	-0.130447	0.0389054	0.244533	9.06e-05	0.268348	1.64e-05	0.242184	0.000106351	0.0922018	0.145237	0.0851944	0.178482	-0.134843	0.0327275	-0.0819778	0.195503	-0.10611	0.0934543	0.00594873	0.925287	-0.307887	6.53e-07	0.0765993	0.226555	-0.0932438	0.140725
	Zm00001d014253	ZIM motif family protein	magenta		-0.437076	3.92e-13	-0.217611	0.000516411	0.161473	0.0103987	-0.122413	0.052745	0.210551	0.000788445	-0.445886	1.15e-13	0.263505	2.35e-05	-0.324856	1.41e-07	-0.158972	0.0116664	-0.343287	2.38e-08	0.145897	0.0207615	0.812307	3.07e-60	-0.184119	0.00341703	-0.0994435	0.116063	0.317737	2.71e-07	-0.00895938	0.887682	0.00790363	0.900845	0.0934941	0.139657	0.207829	0.000924853
	Zm00001d014255	Transcription factor TFIIE alpha subunit	blue		-0.165819	0.00848324	0.848388	9.8e-71	0.181044	0.0040049	0.0959521	0.129499	-0.588683	8.4e-25	0.472691	2.24e-15	-0.100727	0.111408	0.350405	1.16e-08	0.094184	0.136747	0.550743	2.61e-21	0.0617957	0.329524	-0.168997	0.00728828	-0.149947	0.0174444	-0.142455	0.0239977	-0.204354	0.00113054	0.258271	3.45e-05	-0.470526	3.12e-15	0.244402	9.15e-05	-0.193683	0.00205307
	Zm00001d014258	alt5;alanine aminotransferase5: putative alanine aminotransferase; found in embryo (Davidson 2011), not reported in seedling leaf (Tausta et al 2014)	grey		0.0991476	0.117158	0.342422	2.59e-08	-0.115355	0.0680711	0.151241	0.0164868	-0.245348	8.57e-05	0.341229	2.91e-08	-0.199123	0.00152034	0.132921	0.0353173	0.192365	0.00220553	0.433737	6.17e-13	-0.236155	0.000159193	-0.143682	0.0227974	-0.267174	1.79e-05	0.0822093	0.19424	0.0158939	0.80215	0.66783	8.79e-34	-0.279227	7.08e-06	0.219437	0.000461851	-0.488799	1.76e-16
	Zm00001d014271	Caltractin	grey		-0.454003	3.63e-14	0.266301	1.91e-05	0.318175	2.6e-07	-0.08991	0.155547	-0.329747	8.87e-08	-0.13256	0.0358226	0.0453847	0.474109	-0.181481	0.00391619	0.0412392	0.515455	0.0214655	0.735047	0.142327	0.024126	0.31018	5.33e-07	-0.176338	0.00508251	-0.0620752	0.327337	0.233736	0.000186611	-0.0792257	0.210981	-0.0636274	0.315362	0.0565283	0.37249	-0.13043	0.0389314
	Zm00001d014272	BEST Arabidopsis thaliana protein match is: eukaryotic initiation factor 4A-III (TAIR:AT3G19760.1); Has 30201 Blast hits to 17322 proteins in 780 species: Archae - 12; Bacteria - 1396; Metazoa - 17338; Fungi - 3422; Plants - 5037; Viruses - 0; Other /.../yotes - 2996 (source: NCBI BLink).	grey		0.27682	8.55e-06	-0.0744574	0.239846	-0.00977607	0.877521	0.15991	0.0111758	0.243807	9.52e-05	0.196609	0.00174847	-0.0844803	0.182163	0.016427	0.795658	0.0765741	0.226708	-0.066043	0.297303	0.0767078	0.225896	-0.164794	0.00890419	0.202757	0.00123857	0.162769	0.00979124	0.0462983	0.465247	-0.24319	9.93e-05	0.313996	3.8e-07	-0.109839	0.0824306	0.0197594	0.755409
	Zm00001d014275	CONTAINS InterPro DOMAIN/s: CTLH C-terminal LisH motif (InterPro:IPR006595); BEST Arabidopsis thaliana protein match is: LisH and RanBPM domains containing protein (TAIR:AT1G61150.1); Has 333 Blast hits to 242 proteins in 88 species: Archae - 0; Ba /.../ - 0; Metazoa - 104; Fungi - 47; Plants - 152; Viruses - 0; Other Eukaryotes - 30 (source: NCBI BLink).	blue		-0.246645	7.84e-05	0.862147	1.74e-75	0.260564	2.92e-05	0.125276	0.0474063	-0.247515	7.38e-05	0.509935	5.1e-18	-0.0234043	0.712133	0.27294	1.15e-05	0.198557	0.00156921	0.424103	2.22e-12	0.150384	0.0171154	-0.144949	0.0216128	-0.070634	0.264911	-0.0228102	0.719128	-0.042413	0.503563	0.163919	0.00927843	-0.496024	5.4e-17	0.125815	0.0464535	-0.086597	0.171413
	Zm00001d014278	Ras-related protein RABA4a	grey		0.0106093	0.867174	0.122881	0.0518396	0.0853932	0.177467	0.00156996	0.980255	0.165926	0.00844049	0.287442	3.67e-06	0.102075	0.106675	0.0478346	0.450553	-0.0580247	0.359946	-0.058827	0.353331	-0.0110958	0.861144	0.113674	0.0722132	-0.0942663	0.136403	0.192063	0.00224184	0.0591368	0.350798	0.126881	0.0446153	-0.423972	2.26e-12	0.00470652	0.940856	0.122423	0.0527258
	Zm00001d014280	RNA-binding (RRM/RBD/RNP motifs) family protein	blue		0.0143849	0.8206	0.828156	1.51e-64	0.10898	0.0848742	0.171356	0.00650075	-0.407689	1.8e-11	0.661156	6.41e-33	0.0425146	0.502539	0.506896	8.63e-18	0.247975	7.15e-05	0.47335	2.02e-15	0.0502698	0.427807	-0.318512	2.52e-07	0.0304542	0.631094	-0.0479345	0.449608	-0.3866	2.26e-10	0.264965	2.11e-05	-0.540977	1.76e-20	-0.0259056	0.682949	-0.0987149	0.118773
	Zm00001d014282	protein_coding	black		0.862511	1.28e-75	-0.240875	0.000116191	-0.370777	1.34e-09	0.00777139	0.902496	0.484857	3.33e-16	0.276269	8.92e-06	0.00823916	0.896659	0.236339	0.000157271	0.192417	0.00219932	0.131654	0.0371189	-0.308429	6.23e-07	-0.260463	2.94e-05	0.619515	5.36e-28	0.206702	0.000987472	-0.277753	7.94e-06	0.0138154	0.827588	0.155592	0.0135949	-0.00237043	0.970192	-0.120388	0.0568169
	Zm00001d014284	CMV 1a interacting protein 1	grey		-0.0495062	0.434868	-0.0218584	0.730385	0.201599	0.00132266	-0.0346362	0.584952	-0.0472728	0.455897	0.00230278	0.971042	0.199479	0.00149038	-0.0868985	0.169921	-0.165011	0.00881394	-0.218741	0.000481991	0.151471	0.0163218	0.139287	0.0273508	-0.124185	0.0493852	-0.0578329	0.361539	0.127851	0.0429971	0.0491605	0.438086	0.0289727	0.647801	0.0075098	0.905762	0.245491	8.49e-05
	Zm00001d014285	Aquaporin PIP2-2	grey		0.343002	2.44e-08	-0.0249647	0.693875	-0.20761	0.000936745	-0.038407	0.544736	0.213523	0.000660907	0.266235	1.92e-05	-0.0382873	0.545991	-0.0460764	0.467392	-0.0622964	0.325613	-0.0807845	0.202109	0.215803	0.000576273	-0.263887	2.28e-05	0.267282	1.77e-05	0.35152	1.03e-08	0.0534908	0.398766	-0.236155	0.000159194	0.0328129	0.604878	-0.140877	0.0256204	-0.124206	0.0493463
	Zm00001d014286	Calmodulin-binding transcription activator 2	blue		-0.378157	5.91e-10	0.797497	1.44e-56	0.435449	4.89e-13	0.0730726	0.248725	-0.299809	1.31e-06	0.293246	2.28e-06	-0.215432	0.000589304	0.277011	8.42e-06	0.263345	2.38e-05	0.423251	2.49e-12	0.324376	1.47e-07	-0.0938999	0.137939	-0.129695	0.0400549	-0.354583	7.54e-09	-0.0657981	0.299102	0.0776551	0.220199	-0.246634	7.84e-05	0.227095	0.000286277	0.091842	0.14682
	Zm00001d014291	Probable protein phosphatase 2C 71	greenyellow		-0.178643	0.0045258	0.434249	5.76e-13	0.0704865	0.265912	0.0160476	0.800277	-0.133931	0.0339349	0.189952	0.00251152	-0.597781	1.04e-25	0.107189	0.0901519	0.241409	0.000112078	0.455831	2.78e-14	0.514832	2.17e-18	-0.0202625	0.749387	-0.0753521	0.234229	-0.106363	0.0926713	0.091283	0.149306	0.0758221	0.231316	-0.218462	0.000490284	0.52053	7.86e-19	-0.273544	1.1e-05
	Zm00001d014292	Inositol-3-phosphate synthase isozyme 1	yellow	1	-0.400934	4.13e-11	-0.112836	0.0743515	0.53814	3.03e-20	0.000775285	0.990249	0.108108	0.0874097	-0.224996	0.000326892	0.130642	0.0386124	-0.189755	0.00253822	-0.333487	6.21e-08	-0.551786	2.12e-21	0.382085	3.79e-10	0.125986	0.0461538	-0.361315	3.72e-09	-0.166442	0.00823639	0.190264	0.0024699	-0.12266	0.052267	0.239631	0.00012632	-0.352593	9.26e-09	0.736064	4.34e-44
	Zm00001d014294	Acetyl-CoA carboxylase 1 (ACC1-2)	blue		0.29525	1.93e-06	0.611518	3.91e-27	-0.10292	0.103792	0.392671	1.11e-10	-0.17108	0.00658886	0.68664	2.43e-36	-0.261587	2.71e-05	0.346706	1.69e-08	0.329267	9.29e-08	0.550603	2.68e-21	-0.050803	0.422917	-0.246661	7.83e-05	0.220791	0.000424901	0.211994	0.000723906	-0.128716	0.0415948	0.268073	1.67e-05	-0.414598	7.58e-12	0.185216	0.003227	-0.435076	5.15e-13
	Zm00001d014297	hk3;histidine kinase3: cytokinin responsive histidine protein kinase	blue		0.0945455	0.13524	0.764879	1.82e-49	0.236299	0.000157681	0.0245711	0.698464	-0.0380838	0.548128	0.608243	8.67e-27	-0.0329897	0.602932	0.234323	0.000179586	0.184546	0.0033419	0.496799	4.75e-17	-0.157308	0.0125838	-0.0709466	0.262796	0.205602	0.00105227	0.186597	0.00300129	0.0189003	0.765727	0.107141	0.0902966	-0.470151	3.3e-15	0.281352	5.98e-06	-0.269474	1.5e-05
	Zm00001d014299	CASP-like protein 15	grey		-0.0181247	0.775077	0.18644	0.00302618	0.0736345	0.245095	0.00284488	0.96423	0.0933633	0.140215	0.0885888	0.161736	-0.150162	0.0172823	-0.0979504	0.121669	-0.173534	0.00584213	0.126754	0.0448304	0.162214	0.0100471	0.0795955	0.208851	0.117043	0.0641083	0.045837	0.46971	0.187484	0.00286412	-0.219996	0.000446241	-0.135522	0.0318517	0.26776	1.71e-05	-0.140257	0.0262842
	Zm00001d014304	HNH endonuclease domain-containing protein	grey		0.00929598	0.883492	-0.00319421	0.959841	0.0830485	0.189711	0.126363	0.0455006	0.5139	2.55e-18	0.0273271	0.666569	0.263516	2.35e-05	0.13052	0.0387947	-0.00515497	0.935233	-0.0968437	0.125959	0.254537	4.51e-05	0.337122	4.36e-08	0.108828	0.085312	-0.0327327	0.605761	-0.134806	0.0327757	0.12414	0.0494685	-0.189512	0.00257139	0.0564878	0.372833	0.216647	0.000547563
	Zm00001d014306	Expressed protein; protein	blue		-0.0459445	0.468669	0.70183	1.5e-38	0.0238902	0.706429	0.0527037	0.405752	-0.448249	8.26e-14	0.421779	3.01e-12	-0.164633	0.00897236	0.365783	2.31e-09	0.161075	0.0105921	0.552897	1.7e-21	-0.052155	0.410663	-0.0844337	0.182405	-0.0936292	0.139083	-0.104163	0.0996603	-0.252058	5.37e-05	0.233003	0.000195765	-0.579668	6.25e-24	0.230775	0.000226191	-0.262712	2.49e-05
	Zm00001d014316	Armadillo/beta-catenin-like repeat family protein	grey		-0.244788	8.91e-05	0.158798	0.0117593	0.235959	0.000161261	-0.0217861	0.731241	0.528211	1.94e-19	-0.0799722	0.206698	0.186067	0.0030861	-0.0900467	0.154916	-0.010545	0.867972	0.0124752	0.844089	0.0452674	0.475253	0.576308	1.3e-23	0.0545966	0.389074	-0.0055188	0.930673	0.241511	0.000111313	0.00954766	0.880361	-0.197671	0.00164854	0.289649	3.07e-06	0.0789681	0.212473
	Zm00001d014317	protein_coding	grey		0.0312758	0.621907	-0.296198	1.78e-06	-0.184038	0.00343137	0.165735	0.00851706	0.00142004	0.982141	-0.256957	3.79e-05	-0.169327	0.0071731	-0.197292	0.00168359	-0.0300136	0.636044	-0.00297132	0.962641	-0.188251	0.00274997	0.0329532	0.603334	-0.0241962	0.702845	0.0734074	0.246558	0.171261	0.00653096	-0.122669	0.0522484	0.331042	7.84e-08	0.0445057	0.482722	-0.251547	5.57e-05
	Zm00001d014319	protein_coding	black		0.851885	6.76e-72	-0.291201	2.7e-06	-0.282402	5.5e-06	-0.0067962	0.914681	0.442547	1.84e-13	0.239076	0.000131101	0.059676	0.346415	0.164809	0.00889804	0.0997134	0.115072	0.0395904	0.532401	-0.300903	1.2e-06	-0.116138	0.0662098	0.59189	4.05e-25	0.230863	0.000224906	-0.219353	0.000464239	0.0175159	0.78244	0.171484	0.00646009	-0.0203497	0.748343	-0.106538	0.0921317
	Zm00001d014321	UTP:RNA uridylyltransferase 1	blue		-0.34076	3.05e-08	0.90041	5.53e-92	0.418248	4.76e-12	0.0325506	0.607769	-0.456397	2.56e-14	0.457458	2.2e-14	-0.0554087	0.382048	0.216379	0.000556522	0.0481406	0.447659	0.378646	5.6e-10	0.333405	6.25e-08	-0.0668809	0.291203	-0.176837	0.00495704	-0.10839	0.0865834	-0.031285	0.621805	0.135125	0.0323618	-0.476337	1.27e-15	0.174455	0.00558197	-0.0398541	0.529673
	Zm00001d014324	Calcium-binding endonuclease/exonuclease/phosphatase family	grey		0.0312129	0.622608	0.0774339	0.22152	-0.0355978	0.574567	-0.124529	0.0487534	0.301166	1.17e-06	0.167977	0.0076542	0.0850133	0.17941	-0.11836	0.0611499	0.111704	0.0773261	0.0165314	0.794387	-0.106136	0.0933732	0.0939549	0.137708	-0.0867582	0.170615	0.222743	0.000376444	0.287861	3.55e-06	0.337218	4.32e-08	-0.127678	0.0432816	0.0862598	0.173094	-0.14389	0.022599
	Zm00001d014327	Chloride conductance regulatory protein ICln	blue		-0.215403	0.000590333	0.665537	1.75e-33	0.609681	6.11e-27	0.00375424	0.952807	-0.473269	2.05e-15	0.369326	1.57e-09	-0.0378409	0.550685	-0.132195	0.0363404	-0.309846	5.49e-07	0.0818632	0.196131	0.278561	7.46e-06	-0.0923757	0.144476	-0.224344	0.000340571	0.0850506	0.179219	0.214778	0.000612995	-0.0892915	0.158421	-0.096778	0.126217	-0.0326068	0.607149	-0.0664709	0.294177
	Zm00001d014328	protein_coding	grey		0.304638	8.67e-07	0.251766	5.48e-05	-0.25815	3.48e-05	0.528127	1.97e-19	0.0945467	0.135235	0.282663	5.39e-06	-0.17778	0.00472738	0.596647	1.36e-25	0.572433	2.99e-23	0.625745	1.1e-28	-0.314072	3.77e-07	-0.083724	0.186122	0.369289	1.58e-09	-0.176155	0.00512903	-0.519562	9.35e-19	0.212161	0.000716763	-0.260016	3.03e-05	0.291517	2.63e-06	-0.26403	2.26e-05
	Zm00001d014330	Ras-related small GTP-binding family protein	blue		-0.29253	2.42e-06	0.648921	2.15e-31	0.418535	4.58e-12	0.0933558	0.140246	-0.23331	0.000191876	0.303215	9.8e-07	-0.0697261	0.271117	0.0209128	0.741624	0.0504042	0.426571	0.195322	0.00187694	0.378433	5.73e-10	-0.177721	0.00474145	-0.193065	0.00212336	-0.0155797	0.805983	0.0764502	0.227463	0.0329382	0.603499	-0.0967896	0.126172	0.00883493	0.889232	-0.0671556	0.289221
	Zm00001d014335	cytochrome P450 family 87 subfamily A polypeptide 6	grey		-0.0147384	0.816269	0.2345	0.000177507	-0.102781	0.10426	0.688763	1.22e-36	0.0713366	0.260175	0.15005	0.0173667	0.0492992	0.436793	0.667626	9.35e-34	0.648017	2.77e-31	0.374911	8.5e-10	-0.190358	0.00245755	-0.0334306	0.598094	0.178411	0.00457928	-0.359783	4.38e-09	-0.590087	6.11e-25	0.258463	3.4e-05	-0.212357	0.000708473	-0.0711359	0.261522	0.118352	0.0611684
	Zm00001d014337	Transcription initiation factor IIF%2C alpha subunit	blue		-0.0209033	0.741737	0.746078	7.1e-46	0.0317868	0.616223	0.115432	0.0678856	-0.693483	2.55e-37	0.553311	1.56e-21	-0.13052	0.0387959	0.470301	3.23e-15	0.224164	0.00034445	0.524616	3.76e-19	0.00171592	0.97842	-0.398995	5.23e-11	-0.108277	0.0869147	-0.085158	0.178669	-0.350002	1.21e-08	0.33983	3.35e-08	-0.475082	1.55e-15	0.0480595	0.448425	-0.189289	0.00260215
	Zm00001d014338	F-box/kelch-repeat protein SKIP30	blue		-0.253037	5.01e-05	0.783949	1.81e-53	0.375146	8.28e-10	0.11885	0.0600786	-0.0851274	0.178825	0.418703	4.48e-12	-0.207603	0.000937141	0.169766	0.00702249	0.075893	0.230879	0.443773	1.55e-13	0.180822	0.00405057	0.000918699	0.988445	-0.186994	0.00293916	-0.0765797	0.226674	0.113527	0.0725831	0.0863636	0.172575	-0.440871	2.32e-13	0.376332	7.25e-10	-0.122642	0.0523009
	Zm00001d014340	Whole genome shotgun sequence of line PN40024 scaffold_7.assembly12x (Fragment)	blue		-0.102824	0.104116	0.915715	1.41e-100	0.192765	0.00215821	0.137103	0.0298907	-0.518214	1.19e-18	0.645189	6.09e-31	-0.166039	0.00839551	0.356186	6.38e-09	0.169229	0.00720724	0.537216	3.61e-20	0.141011	0.0254791	-0.326072	1.25e-07	-0.12688	0.0446177	-0.0217576	0.73158	-0.166541	0.00819766	0.232656	0.000200228	-0.537165	3.64e-20	0.130156	0.0393466	-0.220719	0.000426802
	Zm00001d014343	U1 snRNP	blue		-0.17287	0.00603608	0.912011	2.35e-98	0.427972	1.34e-12	0.107061	0.0905372	-0.52057	7.81e-19	0.559004	4.94e-22	-0.130922	0.0381929	0.182278	0.00375882	0.0187229	0.767863	0.445024	1.3e-13	0.0596786	0.346394	-0.169523	0.0071057	-0.200115	0.00143811	-0.0216901	0.73238	0.0329977	0.602845	0.179996	0.00422509	-0.341052	2.97e-08	0.184307	0.00338368	-0.160792	0.0107311
	Zm00001d014344	P-loop containing nucleoside triphosphate hydrolases superfamily protein	blue		-0.146663	0.020095	0.527241	2.32e-19	0.483097	4.4e-16	0.0890181	0.159705	-0.0139391	0.826069	0.350069	1.2e-08	0.116212	0.0660337	0.140249	0.0262925	0.0484791	0.444468	-0.00452736	0.943104	0.249347	6.5e-05	-0.197195	0.0016927	-0.0157073	0.804426	-0.133737	0.0341967	-0.0116907	0.85378	-0.0761746	0.229148	-0.0676421	0.285734	-0.199373	0.00149928	0.371958	1.18e-09
	Zm00001d014347	H(+)-ATPase 5	grey		-0.530185	1.35e-19	0.359089	4.71e-09	0.653476	5.93e-32	-0.145031	0.0215379	-0.0704194	0.266368	-0.152955	0.0152894	0.490776	1.28e-16	-0.23808	0.000140109	-0.212421	0.000705789	-0.154795	0.0140887	0.0800606	0.206195	0.301733	1.11e-06	-0.220837	0.000423689	-0.157867	0.0122687	0.237139	0.000149153	-0.0306959	0.628385	0.0293622	0.643392	-0.0662429	0.295841	0.236158	0.000159161
	Zm00001d014349	NAD(P)H-quinone oxidoreductase subunit S chloroplastic	grey		0.101923	0.1072	0.21591	0.000572551	-0.264928	2.11e-05	0.332391	6.89e-08	-0.0116626	0.854128	0.0437595	0.490099	-0.24241	0.000104737	0.359996	4.28e-09	0.371914	1.18e-09	0.705896	3.63e-39	-0.634445	1.12e-29	0.108029	0.087643	0.101443	0.108873	-0.150443	0.017072	-0.223672	0.00035523	0.197021	0.00170904	-0.140724	0.0257834	0.61025	5.32e-27	-0.431791	8.02e-13
	Zm00001d014351	protein_coding	yellow	2	-0.177485	0.00479811	-0.128287	0.0422858	-0.0490815	0.438823	0.361215	3.76e-09	0.437301	3.8e-13	-0.182302	0.00375419	0.297314	1.62e-06	0.435107	5.12e-13	0.371709	1.21e-09	-0.15829	0.0120351	0.115665	0.0673274	0.0681909	0.281835	0.0497652	0.432466	-0.499604	2.97e-17	-0.467495	4.94e-15	0.22243	0.000383841	0.0581414	0.35898	-0.251952	5.41e-05	0.683108	7.61e-36
	Zm00001d014355	60S ribosomal protein L27-2	black		0.80238	9.59e-58	-0.195539	0.00185477	-0.257543	3.63e-05	0.0985975	0.119214	0.325218	1.36e-07	0.38933	1.64e-10	-0.0970895	0.124996	0.275945	9.15e-06	0.0604866	0.339892	0.0210306	0.740221	-0.103135	0.103066	-0.344844	2.03e-08	0.297618	1.58e-06	0.126945	0.0445063	-0.386024	2.41e-10	0.0235647	0.710247	0.055845	0.378305	-0.215919	0.000572228	-0.0274522	0.665135
	Zm00001d014358	Heat shock 70 kDa protein 16	blue		0.245347	8.57e-05	0.784568	1.32e-53	-0.0728019	0.250487	0.279756	6.79e-06	-0.208462	0.000891347	0.802977	6.85e-58	-0.172793	0.00605906	0.552227	1.94e-21	0.360197	4.19e-09	0.63944	2.94e-30	-0.0535425	0.398309	-0.444515	1.4e-13	0.0993448	0.116427	0.120606	0.0563656	-0.332616	6.75e-08	0.353539	8.4e-09	-0.581354	4.31e-24	0.102978	0.103595	-0.327901	1.06e-07
	Zm00001d014360	RNI-like superfamily protein	blue		-0.287618	3.62e-06	0.675305	8.92e-35	0.488003	2.01e-16	0.00876169	0.890145	0.0139696	0.825695	0.321634	1.9e-07	-0.0305432	0.630096	0.0706985	0.264473	0.113565	0.0724878	0.281184	6.06e-06	0.246322	8.02e-05	0.0499909	0.430378	-0.155866	0.013429	-0.0878995	0.165037	0.182058	0.00380164	0.127416	0.043716	-0.297173	1.64e-06	0.22544	0.00031788	-0.0140522	0.824681
	Zm00001d014361	Probable beta-13-galactosyltransferase 4	black		0.840636	2.91e-68	0.130004	0.0395793	-0.299995	1.29e-06	0.0672639	0.288443	0.0275397	0.664132	0.658527	1.38e-32	-0.0624999	0.324032	0.262145	2.6e-05	0.199858	0.00145903	0.318083	2.62e-07	-0.310493	5.19e-07	-0.411321	1.15e-11	0.415513	6.75e-12	0.515633	1.88e-18	-0.242698	0.000102711	0.148937	0.0182251	-0.134639	0.0329947	-0.0604095	0.340509	-0.49542	5.97e-17
	Zm00001d014366	SKU5 similar 4	black		0.844259	2.11e-69	-0.117078	0.0640284	-0.302471	1.04e-06	-0.166583	0.00818103	0.149586	0.0177204	0.381918	3.86e-10	-0.114509	0.0701296	0.0486729	0.442648	0.0835121	0.187242	0.231768	0.000212124	-0.306616	7.3e-07	-0.236981	0.00015073	0.437286	3.81e-13	0.369015	1.63e-09	-0.0744854	0.239669	-0.0064704	0.918757	0.0471576	0.456996	0.141178	0.0253043	-0.460005	1.51e-14
	Zm00001d014367	Decaprenyl-diphosphate synthase subunit 1	blue		0.362203	3.39e-09	0.509336	5.66e-18	-0.163944	0.00926766	0.395167	8.27e-11	-0.00736794	0.907534	0.647379	3.32e-31	-0.562693	2.32e-22	0.410134	1.33e-11	0.336741	4.53e-08	0.619596	5.25e-28	-0.106019	0.0937371	-0.440184	2.56e-13	0.149927	0.0174597	0.0545273	0.389677	-0.161036	0.0106112	-0.0436789	0.490899	-0.270433	1.4e-05	0.234394	0.000178745	-0.36467	2.6e-09
	Zm00001d014377	Auxin response factor 18	grey		-0.437832	3.53e-13	0.420845	3.4e-12	0.489295	1.63e-16	-0.279728	6.8e-06	-0.203354	0.0011971	-0.00734358	0.907839	-0.213385	0.00066638	-0.177941	0.00468913	-0.0659609	0.297906	0.0346403	0.584908	0.617295	9.35e-28	0.0150729	0.812175	-0.22841	0.00026327	-0.158398	0.0119757	0.265289	2.06e-05	-0.0818671	0.19611	-0.0757285	0.231894	0.107939	0.0879088	0.00582321	0.926859
	Zm00001d014378	30-kDa cleavage and polyadenylation specificity factor 30	blue		-0.0567821	0.370343	0.741965	3.94e-45	0.126533	0.0452085	0.157625	0.0124039	-0.584742	2.04e-24	0.54219	1.39e-20	-0.218793	0.000480448	0.355552	6.82e-09	0.134011	0.0338285	0.423516	2.4e-12	0.142841	0.023614	-0.341098	2.95e-08	-0.0928902	0.142244	-0.0343319	0.588257	-0.255206	4.3e-05	0.103744	0.101038	-0.399925	4.67e-11	-0.0125588	0.843058	-0.161217	0.0105225
	Zm00001d014382	Rab geranylgeranyl transferase like protein	blue		0.124866	0.0481422	0.733062	1.44e-43	0.181051	0.00400335	0.130619	0.0386458	-0.168018	0.0076392	0.793443	1.29e-55	-0.00306793	0.961427	0.355572	6.8e-09	0.173696	0.00579551	0.278168	7.69e-06	0.176752	0.00497803	-0.437413	3.74e-13	0.0733873	0.246687	0.221606	0.000404006	-0.184155	0.00341064	0.120979	0.0556035	-0.436649	4.15e-13	-0.149693	0.0176379	-0.0385119	0.543637
	Zm00001d014385	RING/U-box superfamily protein	blue		-0.250429	6.02e-05	0.811499	4.96e-60	0.219736	0.000453448	0.0322492	0.611099	-0.160776	0.0107392	0.39176	1.24e-10	-0.167666	0.00776906	0.227058	0.000286952	0.103206	0.102829	0.525877	2.98e-19	0.0112725	0.858955	0.13858	0.0281515	-0.0882711	0.163251	-0.132972	0.0352464	0.0518826	0.413115	0.175595	0.00527448	-0.536759	3.93e-20	0.482968	4.5e-16	-0.138003	0.0288201
	Zm00001d014386	Patatin-like protein 6	black		0.669191	5.82e-34	-0.0455075	0.472913	-0.298998	1.41e-06	0.0445225	0.482557	0.315209	3.41e-07	0.303133	9.87e-07	-0.0975777	0.123101	0.0779319	0.218554	0.0563727	0.373809	0.236447	0.000156151	-0.259373	3.18e-05	-0.209159	0.000855717	0.471264	2.79e-15	0.361686	3.58e-09	-0.0770921	0.223572	-0.0881735	0.163719	0.0526386	0.406332	0.126115	0.0459299	-0.395707	7.75e-11
	Zm00001d014391	nrat1;nramp aluminum transporter1: encodes an aluminum transporter localized on the plasma membrane, which is required in the initial steps of internal Al detoxification	grey		-0.233385	0.000190939	0.27622	8.95e-06	0.467897	4.65e-15	-0.1021	0.106588	-0.303067	9.93e-07	0.141666	0.024798	0.336707	4.54e-08	-0.154514	0.0142664	-0.115929	0.0667009	-0.21679	0.000542816	0.0123855	0.845196	0.152165	0.0158311	-0.248072	7.1e-05	0.129341	0.0406068	0.187778	0.00281985	0.100373	0.112676	-0.0896898	0.156566	-0.328784	9.72e-08	0.0947573	0.134363
	Zm00001d014401	NAD(P)-binding Rossmann-fold superfamily protein	grey		0.0438922	0.488783	0.184866	0.00328641	0.273586	1.1e-05	-0.105791	0.0944494	-0.0292336	0.644846	0.0977151	0.122572	0.0862713	0.173036	0.0135412	0.830959	-0.0688671	0.277079	0.0872076	0.168402	0.00718649	0.909802	0.0210812	0.739618	0.0795359	0.209194	-0.0645163	0.308636	0.0389338	0.539227	-0.0806697	0.202754	0.0110871	0.861251	0.141201	0.0252804	0.0614543	0.332208
	Zm00001d014405	NAC domain-containing protein 21/22	grey		0.112536	0.0751305	0.52561	3.13e-19	-0.181402	0.00393201	0.463464	9.04e-15	-0.28545	4.31e-06	0.418665	4.51e-12	-0.132703	0.0356219	0.549755	3.17e-21	0.474136	1.79e-15	0.618216	7.43e-28	-0.204974	0.00109103	-0.194643	0.00194821	0.322192	1.8e-07	-0.150423	0.0170869	-0.423078	2.54e-12	0.0329417	0.60346	-0.355766	6.67e-09	0.190669	0.00241686	-0.309967	5.44e-07
	Zm00001d014412	OSJNBa0058K23.8 protein; protein	black		0.737952	2.03e-44	-0.142332	0.0241202	-0.274905	9.92e-06	-0.0316562	0.617673	0.215808	0.000576098	0.199639	0.00147707	-0.0150614	0.812316	0.108161	0.0872546	0.0445056	0.482723	0.194657	0.00194669	-0.367096	2e-09	0.0825869	0.192193	0.56516	1.39e-22	0.159679	0.0112949	-0.163657	0.00939313	0.00239622	0.969868	0.0777264	0.219774	0.209852	0.000821609	-0.267044	1.8e-05
	Zm00001d014414	Calmodulin	grey		-0.219201	0.000468572	0.0535495	0.398248	0.297958	1.54e-06	-0.0155261	0.806637	-0.223645	0.000355832	-0.019279	0.761173	0.338011	4e-08	0.0537049	0.396878	-0.0784432	0.215538	-0.380872	4.35e-10	0.36112	3.8e-09	-0.119146	0.0594394	-0.060346	0.341018	-0.0993154	0.116536	-0.218993	0.000474589	-0.112113	0.0762399	0.0826874	0.19165	-0.564537	1.58e-22	0.513013	2.98e-18
	Zm00001d014417	protein_coding	black		0.545405	7.46e-21	-0.184896	0.00328137	-0.507537	7.73e-18	0.219381	0.000463423	0.211894	0.000728241	0.337204	4.33e-08	0.0777244	0.219786	0.555609	9.85e-22	0.360233	4.17e-09	0.0439445	0.488265	-0.0708984	0.263121	-0.450116	6.34e-14	0.292786	2.37e-06	0.0683167	0.280945	-0.625705	1.11e-28	0.227066	0.000286814	-0.193082	0.0021214	-0.372323	1.13e-09	0.138283	0.0284943
	Zm00001d014418	Putative WEB family protein chloroplastic	black		0.556745	7.82e-22	0.441713	2.07e-13	-0.136821	0.0302321	-0.0956231	0.130825	-0.216625	0.000548287	0.7604	1.4e-48	0.00307393	0.961352	0.165523	0.00860328	0.0149083	0.814189	0.311867	4.59e-07	-0.173119	0.00596264	-0.386475	2.29e-10	0.347682	1.53e-08	0.653368	6.12e-32	-0.0870698	0.169078	0.0690323	0.275925	-0.370252	1.42e-09	-0.0421532	0.506182	-0.452528	4.49e-14
	Zm00001d014419	BEST Arabidopsis thaliana protein match is: Chalcone-flavanone isomerase family protein (TAIR:AT5G66230.1); Has 39 Blast hits to 39 proteins in 11 species: Archae - 0; Bacteria - 0; Metazoa - 0; Fungi - 0; Plants - 39; Viruses - 0; Other Eukaryotes /.../ource: NCBI BLink).	black		0.903607	1.17e-93	-0.0915502	0.148114	-0.345782	1.85e-08	-0.0250378	0.693024	0.0622083	0.326299	0.425256	1.91e-12	0.0185543	0.769894	0.273751	1.08e-05	0.158473	0.0119352	0.206953	0.000973192	-0.353427	8.5e-09	-0.3558	6.64e-09	0.577387	1.03e-23	0.254637	4.47e-05	-0.347102	1.62e-08	0.0627635	0.321991	0.0526388	0.40633	-0.0676762	0.285491	-0.262335	2.56e-05
	Zm00001d014422	Lysine-specific demethylase REF6	grey		0.391432	1.29e-10	0.515531	1.92e-18	-0.0438022	0.489675	0.411911	1.06e-11	-0.0392062	0.536391	0.609528	6.34e-27	-0.140926	0.0255688	0.457294	2.25e-14	0.370483	1.39e-09	0.595734	1.67e-25	-0.315623	3.28e-07	-0.0571364	0.36736	0.269917	1.45e-05	0.0879146	0.164965	-0.253462	4.86e-05	0.265813	1.98e-05	-0.359194	4.66e-09	0.250297	6.08e-05	-0.346912	1.65e-08
	Zm00001d014423	Probable inactive poly [ADP-ribose] polymerase SRO1	blue		-0.259733	3.1e-05	0.898982	2.97e-91	0.422768	2.65e-12	0.123163	0.0513008	-0.220465	0.000433526	0.473896	1.86e-15	-0.054349	0.391231	0.315277	3.38e-07	0.27635	8.86e-06	0.508339	6.73e-18	0.100562	0.111997	-0.00272348	0.965755	-0.0116938	0.853742	-0.149772	0.0175777	-0.0388883	0.539702	0.153784	0.0147379	-0.457429	2.2e-14	0.287995	3.51e-06	-0.0680312	0.282965
	Zm00001d014428	Probable NADH dehydrogenase [ubiquinone] 1 alpha subcomplex subunit 12	blue		0.37803	6e-10	0.445406	1.23e-13	-0.165364	0.00866809	0.195701	0.00183823	-0.210803	0.000776816	0.725036	3.26e-42	-0.0524979	0.40759	0.542082	1.42e-20	0.23633	0.000157365	0.360048	4.26e-09	0.118303	0.0612773	-0.545224	7.73e-21	0.148761	0.0183647	0.215901	0.000572862	-0.494803	6.61e-17	0.212125	0.000718319	-0.527032	2.41e-19	-0.188849	0.00266394	-0.217588	0.00051714
	Zm00001d014435	D-xylose-proton symporter-like 1	grey		0.22757	0.00027776	0.380512	4.53e-10	-0.05117	0.41957	0.414821	7.37e-12	0.216795	0.000542667	0.533575	7.17e-20	0.238874	0.000132884	0.553913	1.39e-21	0.443692	1.57e-13	0.298813	1.43e-06	-0.0172749	0.785361	-0.0931952	0.140933	0.371495	1.24e-09	0.0265619	0.675368	-0.426716	1.58e-12	0.233877	0.000184902	-0.454594	3.33e-14	-0.0281641	0.656996	0.00180056	0.977356
	Zm00001d014436	26S proteasome non-ATPase regulatory subunit 13 homolog A	blue		0.421794	3.01e-12	0.620745	3.93e-28	-0.124839	0.0481912	0.262605	2.51e-05	-0.194835	0.00192783	0.903906	8.1e-94	-0.107484	0.0892642	0.587709	1.05e-24	0.317571	2.75e-07	0.437583	3.66e-13	-0.000544921	0.993146	-0.592302	3.69e-25	0.111355	0.0782595	0.174359	0.00560873	-0.452501	4.5e-14	0.247303	7.49e-05	-0.538178	3e-20	-0.146747	0.0200235	-0.170352	0.00682618
	Zm00001d014438	cdk8;cyclin dependent kinase8: encodes part of the "CDK8" module that mediates transcription initiation with RNA Polymerase II	blue		-0.286415	3.99e-06	0.711896	4.28e-40	0.216319	0.000558542	0.0839792	0.184779	-0.156733	0.0129151	0.16404	0.00922563	-0.125761	0.046547	0.276204	8.96e-06	0.195373	0.00187174	0.546657	5.84e-21	0.0322605	0.610974	0.051518	0.41641	-0.0138543	0.827111	-0.395338	8.1e-11	-0.121586	0.0543788	0.0957706	0.130229	-0.274506	1.02e-05	0.412995	9.29e-12	-0.0745454	0.239289
	Zm00001d014442	Protein ENHANCED DISEASE RESISTANCE 2	blue		-0.1551	0.0138979	0.755632	1.17e-47	0.373483	9.96e-10	0.115608	0.0674642	-0.361007	3.84e-09	0.546137	6.47e-21	-0.0569688	0.36877	0.207575	0.000938651	0.120211	0.0571841	0.226987	0.000288255	0.22656	0.00029616	-0.397473	6.28e-11	-0.156555	0.0130188	-0.0104406	0.869268	-0.0245001	0.699293	0.0939059	0.137914	-0.168175	0.00758194	-0.144717	0.0218258	0.0892131	0.158789
	Zm00001d014443	Serine carboxypeptidase-like 19	yellow	4	-0.437127	3.89e-13	-0.00763744	0.904168	0.347793	1.51e-08	0.208432	0.000892913	0.0546184	0.388884	-0.259428	3.17e-05	0.106488	0.0922861	0.0673447	0.287863	-0.0569456	0.368965	-0.301627	1.12e-06	0.23846	0.000136608	0.155571	0.0136081	-0.219352	0.000464257	-0.412893	9.41e-12	-0.106823	0.0912604	-0.0605809	0.339138	0.232241	0.000205707	-0.250494	6e-05	0.765412	1.42e-49
	Zm00001d014445	Protein kinase superfamily protein	blue		-0.0253264	0.689668	0.610313	5.24e-27	-0.0112311	0.859467	0.20648	0.00100026	-0.369498	1.54e-09	0.552256	1.93e-21	-0.0859642	0.174576	0.307983	6.47e-07	0.217807	0.000510275	0.393816	9.7e-11	-0.109598	0.0831114	-0.324633	1.44e-07	0.0369818	0.559774	0.225953	0.000307767	-0.113683	0.072189	0.0450148	0.477724	-0.455684	2.84e-14	-0.0605864	0.339094	-0.263828	2.29e-05
	Zm00001d014446	Protein kinase superfamily protein	blue		-0.0760152	0.230126	0.548313	4.22e-21	0.169576	0.00708727	0.175018	0.00542824	0.171053	0.00659725	0.392377	1.15e-10	-0.153883	0.0146733	0.105295	0.0960161	0.216771	0.000543443	0.372001	1.17e-09	-0.11415	0.0710202	0.0588926	0.352794	0.0116997	0.853669	0.191682	0.00228846	0.184188	0.00340466	0.0551933	0.383904	-0.315245	3.39e-07	0.239059	0.00013125	-0.231229	0.000219651
	Zm00001d014447	Serine carboxypeptidase-like 19	grey		0.0206796	0.744405	-0.031836	0.615677	-0.00274624	0.965469	0.206665	0.000989607	-0.0952453	0.13236	0.163497	0.00946351	0.00737682	0.907424	-0.243965	9.42e-05	-0.106593	0.0919637	-0.112209	0.0759878	-0.0325995	0.60723	0.0799537	0.206804	-0.0939314	0.137807	0.556038	9.03e-22	0.269986	1.45e-05	-0.0998355	0.114625	-0.0206517	0.744738	-0.0947953	0.134206	-0.313767	3.88e-07
	Zm00001d014449	Chromo domain-containing protein LHP1	blue		-0.134424	0.0332776	0.805461	1.67e-58	0.193958	0.00202253	0.167622	0.0077857	-0.426809	1.56e-12	0.617691	8.47e-28	-0.264241	2.22e-05	0.295457	1.89e-06	0.0977143	0.122575	0.405703	2.31e-11	0.150483	0.0170423	-0.342577	2.55e-08	-0.186625	0.00299688	0.0910011	0.150571	-0.0855263	0.17679	0.0551621	0.384173	-0.487174	2.29e-16	0.0119398	0.850701	-0.146425	0.0203005
	Zm00001d014458	Glutamate receptor 3.4	yellow	4	-0.438666	3.15e-13	0.192566	0.00218165	0.594106	2.44e-25	0.00157467	0.980196	0.0719253	0.256252	-0.0919144	0.1465	0.373169	1.03e-09	-0.118608	0.060607	-0.255641	4.16e-05	-0.407201	1.92e-11	0.316985	2.9e-07	0.271042	1.33e-05	-0.105179	0.0963827	-0.1359	0.0313733	0.100586	0.111912	-0.164162	0.00917293	0.0780079	0.218104	-0.281589	5.87e-06	0.630106	3.53e-29
	Zm00001d014463	early nodulin-like protein 9	grey		-0.298274	1.49e-06	-0.171137	0.00657035	0.224325	0.00034098	-0.0164811	0.794999	0.0419929	0.507802	-0.405401	2.39e-11	0.345674	1.87e-08	-0.34803	1.48e-08	-0.407206	1.92e-11	-0.358666	4.92e-09	-0.0242725	0.701953	0.637573	4.87e-30	-0.0660774	0.297051	-0.10095	0.110612	0.222894	0.000372917	-0.147216	0.0196262	0.13617	0.0310351	-0.0399474	0.528709	0.23818	0.000139181
	Zm00001d014467	Peroxidase 3	black		0.85957	1.48e-74	-0.138398	0.0283608	-0.408376	1.66e-11	-0.0100775	0.873775	0.150169	0.0172769	0.371416	1.25e-09	-0.0246612	0.697413	0.241146	0.000114086	0.234737	0.000174766	0.248709	6.79e-05	-0.407468	1.85e-11	-0.320392	2.13e-07	0.668132	8.02e-34	0.413405	8.82e-12	-0.278675	7.39e-06	0.00869885	0.890928	0.0455783	0.472224	0.00859403	0.892234	-0.329903	8.74e-08
	Zm00001d014472	Zinc finger CCCH domain-containing protein 40	blue		-0.0672386	0.288624	0.924486	2.81e-106	0.348897	1.35e-08	0.0617352	0.329998	-0.444728	1.36e-13	0.669075	6.03e-34	-0.126031	0.046076	0.209578	0.000834931	0.05351	0.398596	0.476801	1.19e-15	0.0475246	0.453498	-0.226319	0.000300722	-0.132585	0.0357877	0.119461	0.0587646	0.0272858	0.667042	0.165034	0.00880416	-0.436771	4.08e-13	0.170833	0.00666843	-0.251976	5.4e-05
	Zm00001d014481	Dihydroflavonol-4-reductase	grey		-0.266652	1.86e-05	-0.0720299	0.255559	0.029167	0.6456	0.284142	4.79e-06	0.0458501	0.469584	-0.311759	4.64e-07	-0.35261	9.24e-09	-0.141277	0.0252008	-0.00111923	0.985923	0.0988867	0.11813	-0.105971	0.093888	0.299417	1.36e-06	-0.166042	0.00839428	-0.181716	0.00386909	0.223858	0.000351117	-0.222897	0.000372836	0.125698	0.0466581	0.219313	0.000465362	-0.0595148	0.347721
	Zm00001d014486	Phosphosulfolactate synthase-related protein	greenyellow		-0.0886393	0.161496	0.0155782	0.806001	0.188887	0.00265856	-0.239399	0.000128304	0.276598	8.69e-06	-0.0668629	0.291333	0.86519	1.32e-76	-0.105856	0.0942468	-0.0939946	0.137541	-0.214263	0.000632227	-0.181911	0.00383052	0.263525	2.35e-05	0.14038	0.0261515	0.0741016	0.242106	0.0261432	0.6802	0.090574	0.152504	-0.0906185	0.152302	-0.128211	0.0424089	0.146169	0.0205232
	Zm00001d014488	50S ribosomal protein L24 chloroplastic	grey		0.149319	0.0179262	0.0298135	0.638297	-0.034318	0.588408	0.0702066	0.267819	0.329251	9.3e-08	0.104511	0.0985293	0.181844	0.00384375	0.526458	2.68e-19	0.347618	1.54e-08	-0.0265219	0.675828	0.188294	0.00274363	-0.207031	0.000968769	0.248451	6.92e-05	-0.385736	2.5e-10	-0.542197	1.39e-20	0.174407	0.00559531	-0.0180477	0.776008	-0.248542	6.87e-05	0.622102	2.78e-28
	Zm00001d014491	EF-hand Ca2+-binding protein CCD1	magenta		-0.38693	2.17e-10	-0.181049	0.00400382	0.281159	6.08e-06	-0.146478	0.0202545	0.214847	0.000610441	-0.494352	7.12e-17	0.162928	0.00971892	-0.345611	1.88e-08	-0.200607	0.00139885	-0.198831	0.00154537	-0.0245784	0.698378	0.951231	3.48e-129	-0.0710134	0.262346	-0.143151	0.0233101	0.330019	8.65e-08	-0.084599	0.181547	0.0194825	0.758729	0.321765	1.87e-07	0.0867295	0.170757
	Zm00001d014493	Wound-responsive family protein	grey		-0.100916	0.110735	-0.0513665	0.417785	0.00764707	0.904048	0.0559285	0.377592	0.0842021	0.183612	-0.0425323	0.502362	0.369274	1.58e-09	0.046891	0.459548	0.030469	0.630927	-0.117882	0.0622117	-0.0794576	0.209644	0.517439	1.37e-18	-0.166233	0.00831858	-0.0463741	0.464516	-0.0454462	0.47351	0.602675	3.29e-26	-0.275327	9.6e-06	0.0104275	0.869431	0.0978509	0.12205
	Zm00001d014494	protein_coding	royalblue		-0.0718646	0.256655	0.0936042	0.13919	0.00634293	0.920352	0.0606175	0.338846	0.0287908	0.649865	0.0302319	0.633589	0.478562	9.01e-16	0.217499	0.00051995	0.116992	0.064225	-0.0094575	0.881482	-0.157664	0.0123824	0.224899	0.000328912	-0.134257	0.0334989	-0.202339	0.00126835	-0.223797	0.000352452	0.742506	3.15e-45	-0.249853	6.27e-05	-0.0638587	0.313603	0.195394	0.00186953
	Zm00001d014497	Transferasesfolic acid binding	grey		0.0350886	0.580056	0.468116	4.5e-15	0.283213	5.16e-06	-0.0719668	0.255977	-0.190721	0.00241012	0.560156	3.9e-22	0.125551	0.0469182	-0.149911	0.0174716	-0.26639	1.9e-05	-0.123091	0.0514371	0.267959	1.68e-05	-0.28986	3.01e-06	-0.16036	0.0109471	0.41119	1.17e-11	0.235422	0.000167071	-0.121939	0.053676	-0.237199	0.00014856	-0.346391	1.74e-08	-0.0515186	0.416405
	Zm00001d014499	Synaptotagmin-3	yellow	2	-0.350116	1.19e-08	0.0555045	0.381224	0.413976	8.2e-12	-0.119084	0.0595744	0.0154633	0.807404	-0.185423	0.00319212	0.285934	4.15e-06	0.117796	0.0624046	-0.0896612	0.156698	-0.319863	2.23e-07	0.30338	9.66e-07	0.118531	0.0607753	-0.193129	0.00211598	-0.524869	3.59e-19	-0.154081	0.0145445	0.179582	0.00431512	0.109211	0.0842106	-0.159809	0.011228	0.865054	1.48e-76
	Zm00001d014500	Structural maintenance of chromosomes protein 5	blue		-0.162167	0.0100694	0.830727	2.75e-65	0.289042	3.22e-06	0.0730978	0.248561	-0.553669	1.45e-21	0.429108	1.15e-12	-0.375797	7.7e-10	0.145047	0.0215235	0.0415141	0.512657	0.525475	3.21e-19	0.00370061	0.953481	-0.134051	0.0337742	-0.191685	0.0022882	-0.102697	0.104546	0.0405146	0.522868	0.0782916	0.216429	-0.27329	1.12e-05	0.287784	3.57e-06	-0.259174	3.23e-05
	Zm00001d014503	protein_coding	grey		-0.221678	0.000402195	0.250188	6.13e-05	0.580803	4.87e-24	0.180006	0.00422314	-0.0415863	0.511923	0.0435307	0.492373	-0.107167	0.0902175	-0.206997	0.000970729	-0.346252	1.77e-08	-0.0522886	0.409464	0.0446005	0.481789	0.130473	0.038866	-0.228458	0.000262472	0.0827103	0.191527	0.249821	6.29e-05	-0.204696	0.00110858	0.141379	0.0250941	-0.0156114	0.805596	0.104458	0.0987018
	Zm00001d014507	Auxin response factor 16	grey		-0.0704154	0.266396	-0.139308	0.027328	0.235014	0.000171615	-0.194799	0.00193164	0.0778132	0.219258	-0.197263	0.00168634	-0.169612	0.00707508	-0.613724	2.27e-27	-0.403551	3e-11	-0.175685	0.00525093	0.0567547	0.370575	0.257692	3.59e-05	0.0758789	0.230966	0.46521	6.97e-15	0.596261	1.48e-25	-0.454087	3.58e-14	0.249573	6.4e-05	0.119795	0.0580565	-0.343892	2.24e-08
	Zm00001d014512	USP39 protein	blue		0.170894	0.00664852	0.854516	8.63e-73	0.115271	0.068273	0.178401	0.00458151	-0.283812	4.92e-06	0.792364	2.29e-55	-0.263565	2.34e-05	0.366733	2.08e-09	0.179978	0.00422906	0.606659	1.27e-26	0.0558205	0.378515	-0.358879	4.81e-09	-0.00074585	0.990619	0.104042	0.100056	-0.123762	0.0501714	0.166263	0.00830669	-0.523285	4.78e-19	0.216609	0.000548834	-0.362861	3.16e-09
	Zm00001d014513	Bifunctional inhibitor/lipid-transfer protein/seed storage 2S albumin superfamily protein	black		0.695227	1.42e-37	-0.385484	2.57e-10	-0.253443	4.87e-05	-0.22998	0.000238071	0.236587	0.000154706	0.149443	0.0178306	0.17322	0.00593306	-0.181448	0.00392265	-0.211283	0.000755069	-0.208654	0.000881374	-0.180954	0.00402341	-0.158602	0.0118649	0.418566	4.56e-12	0.506447	9.32e-18	-0.0081416	0.897876	-0.246913	7.69e-05	0.150092	0.0173349	-0.248883	6.71e-05	-0.257821	3.56e-05
	Zm00001d014516	Probable mitochondrial intermediate peptidase mitochondrial	blue		-0.0435109	0.49257	0.363407	2.98e-09	0.545218	7.74e-21	-0.0675827	0.286158	0.312169	4.47e-07	0.297991	1.53e-06	0.359707	4.41e-09	-0.173217	0.00593408	-0.296799	1.69e-06	-0.213147	0.000675905	0.297716	1.57e-06	0.299034	1.4e-06	-0.00888568	0.8886	0.160474	0.0108895	0.229193	0.000250411	-0.0569523	0.368908	-0.120027	0.0575693	-0.0849357	0.179809	0.177276	0.00484888
	Zm00001d014517	protein_coding	yellow	1	-0.251454	5.61e-05	-0.342064	2.68e-08	0.261411	2.74e-05	-0.134087	0.0337256	0.195066	0.00190359	-0.369597	1.53e-09	0.303289	9.74e-07	-0.122569	0.0524414	-0.21707	0.000533672	-0.660526	7.71e-33	0.311269	4.84e-07	0.058832	0.353291	-0.13617	0.0310347	-0.318911	2.43e-07	-0.0276126	0.663298	-0.117144	0.0638775	0.466907	5.4e-15	-0.485585	2.96e-16	0.948362	3.58e-126
	Zm00001d014518	Mediator of RNA polymerase II transcription subunit 8	grey		0.0355097	0.575515	-0.102739	0.104405	-0.0994653	0.115983	-0.327343	1.11e-07	0.364714	2.59e-09	-0.0637901	0.314124	0.18946	0.00257845	-0.119136	0.0594611	-0.0387336	0.541318	-0.133076	0.0351027	0.0930531	0.141542	0.116649	0.0650152	0.260246	2.98e-05	0.187843	0.00281015	0.144688	0.0218528	-0.103036	0.103402	-0.20547	0.0010603	0.0186168	0.76914	-0.0497626	0.432489
	Zm00001d014519	Translation machinery associated TMA7	grey		-0.191855	0.00226719	0.273521	1.1e-05	0.121386	0.0547785	-0.230421	0.000231404	-0.271689	1.27e-05	0.034787	0.583318	-0.0561179	0.375976	-0.0744759	0.239729	-0.193572	0.00206557	0.189359	0.00259246	0.104849	0.0974383	0.12717	0.0441285	-0.130139	0.0393726	0.101048	0.110264	0.166979	0.00802848	0.117196	0.0637594	-0.319901	2.22e-07	0.285213	4.39e-06	-0.27083	1.36e-05
	Zm00001d014524	TIM-barrel signal transduction protein isoform 2	green		0.489961	1.46e-16	0.557671	6.48e-22	-0.066564	0.2935	0.164306	0.00911115	0.0755694	0.232879	0.835899	8.15e-67	0.0309435	0.625616	0.418153	4.81e-12	0.287525	3.65e-06	0.458943	1.77e-14	-0.15341	0.0149844	-0.27631	8.89e-06	0.360935	3.87e-09	0.417436	5.28e-12	-0.231723	0.000212738	0.222304	0.000386866	-0.545242	7.7e-21	0.0573027	0.365965	-0.362612	3.24e-09
	Zm00001d014525	Glycosyltransferase	pink		-0.0145851	0.818146	0.147956	0.0190125	0.292547	2.41e-06	-0.329311	9.25e-08	-0.254827	4.41e-05	0.171984	0.0063042	0.042615	0.50153	-0.423415	2.43e-12	-0.328048	1.04e-07	-0.0343676	0.587869	-0.0400476	0.527675	0.0441913	0.485823	-0.0837362	0.186058	0.741323	5.13e-45	0.422011	2.92e-12	-0.0758199	0.23133	-0.141422	0.0250494	0.0313025	0.621609	-0.462278	1.08e-14
	Zm00001d014526	EH domain-containing protein 1	blue		0.0759102	0.230773	0.719757	2.39e-41	0.0425454	0.50223	0.26761	1.73e-05	0.0410011	0.517885	0.684162	5.42e-36	-0.18429	0.00338664	0.531815	9.97e-20	0.445882	1.15e-13	0.590517	5.54e-25	6.71e-05	0.999157	-0.207833	0.000924629	0.0836015	0.186769	0.0479557	0.449407	-0.251002	5.79e-05	0.258167	3.47e-05	-0.659954	9.12e-33	0.182932	0.00363389	-0.232953	0.000196394
	Zm00001d014530	Phenolic glucoside malonyltransferase 1	grey		-0.286482	3.97e-06	0.260418	2.95e-05	0.038605	0.542663	0.421055	3.31e-12	0.113468	0.0727349	0.0408777	0.519147	-0.376564	7.07e-10	0.207115	0.000964064	0.265878	1.97e-05	0.3371	4.37e-08	0.277199	8.3e-06	0.103248	0.10269	-0.155062	0.0139217	-0.0911113	0.150076	-0.00657055	0.917504	0.0666292	0.293027	-0.267453	1.75e-05	0.271917	1.25e-05	-0.122099	0.0533614
	Zm00001d014532	Protein IRX15-LIKE	pink		0.225397	0.000318753	-0.204344	0.00113124	0.014148	0.823505	-0.25358	4.82e-05	-0.0132815	0.834154	0.116958	0.0643038	0.190656	0.00241857	-0.418561	4.57e-12	-0.450225	6.24e-14	-0.287389	3.69e-06	-0.0411385	0.516482	-0.0553276	0.382746	0.131694	0.0370607	0.830446	3.32e-65	0.289833	3.02e-06	-0.246117	8.13e-05	0.0268148	0.672455	-0.19557	0.00185158	-0.304103	9.08e-07
	Zm00001d014533	RNA-binding (RRM/RBD/RNP motifs) family protein	blue		-0.0205037	0.746504	0.70716	2.32e-39	0.217239	0.000528243	0.138302	0.0284727	-0.101684	0.108031	0.541322	1.65e-20	-0.226981	0.000288365	0.141231	0.0252488	0.0666655	0.292763	0.40449	2.68e-11	0.0422444	0.505262	-0.290188	2.93e-06	-0.0654222	0.301877	0.220646	0.000428712	0.0431954	0.495716	0.0339028	0.592931	-0.280198	6.56e-06	0.0851601	0.178658	-0.233112	0.000194376
	Zm00001d014549	Cwf15 / Cwc15 cell cycle control family protein	blue		-0.292898	2.35e-06	0.716593	7.72e-41	0.478286	9.41e-16	0.0250773	0.692564	-0.516059	1.75e-18	0.2363	0.000157671	-0.292058	2.51e-06	0.151585	0.0162399	-0.00265276	0.966644	0.463941	8.42e-15	0.054281	0.391825	-0.0203491	0.748351	-0.227738	0.000274804	-0.179665	0.00429703	0.00204971	0.974224	0.00621827	0.921912	-0.269287	1.52e-05	0.309884	5.48e-07	-0.1369	0.0301366
	Zm00001d014553	protein; Ternary complex factor MIP1-like	grey		0.276207	8.96e-06	0.427545	1.41e-12	0.297032	1.66e-06	-0.0634083	0.317035	0.00733283	0.907973	0.407854	1.77e-11	-0.13618	0.0310228	0.0835452	0.187067	-0.0703062	0.26714	0.273034	1.15e-05	0.0347839	0.583351	-0.00960223	0.879682	0.305753	7.87e-07	0.0514736	0.416813	-0.0188158	0.766744	-0.192275	0.00221634	-0.199142	0.00151875	0.278618	7.42e-06	-0.110132	0.0816114
	Zm00001d014554	cytochrome P450 family 718	yellow	3	-0.111886	0.0768416	-0.0898428	0.155857	0.096391	0.127747	0.167368	0.00788054	0.208112	0.000909763	-0.163754	0.00935044	0.392462	1.14e-10	0.224646	0.000334185	0.182616	0.0036938	-0.201742	0.00131196	-0.0330772	0.601971	0.12392	0.0498753	0.259008	3.27e-05	-0.347914	1.49e-08	-0.309517	5.66e-07	-0.0872871	0.168013	0.0927177	0.142989	-0.270311	1.41e-05	0.566507	1.05e-22
	Zm00001d014555	Tyrosine-sulfated glycopeptide receptor 1	grey60		0.241974	0.000107879	-0.0537611	0.396383	-0.328494	9.99e-08	0.0157273	0.804182	0.291738	2.58e-06	-0.0268507	0.672041	0.0588651	0.353019	0.446848	1.01e-13	0.776986	5.82e-52	0.422233	2.84e-12	-0.329715	8.9e-08	-0.0936976	0.138794	0.422752	2.65e-12	-0.30319	9.82e-07	-0.414781	7.41e-12	0.250514	5.99e-05	0.013114	0.836215	0.220358	0.000436394	-0.0862352	0.173216
	Zm00001d014557	Tyrosine-sulfated glycopeptide receptor 1	blue		-0.159574	0.0113496	0.696615	8.91e-38	0.159986	0.0111368	0.0886369	0.161507	-0.114375	0.0704619	0.32695	1.16e-07	-0.150617	0.0169428	0.30834	6.27e-07	0.466809	5.48e-15	0.589232	7.42e-25	-0.23742	0.0001464	-0.0626823	0.322619	0.0200794	0.751577	-0.190689	0.00241417	-0.0239603	0.705608	0.171577	0.006431	-0.332924	6.55e-08	0.3136	3.93e-07	-0.195463	0.00186247
	Zm00001d014559	Polcalcin Jun o 2	purple		-0.228802	0.000256768	-0.310491	5.19e-07	0.277793	7.92e-06	-0.24651	7.91e-05	0.128855	0.0413726	-0.450431	6.06e-14	-0.0370683	0.558856	-0.621611	3.15e-28	-0.431092	8.81e-13	-0.268555	1.61e-05	-0.131988	0.0366362	0.582146	3.62e-24	-0.187823	0.0028131	0.117973	0.0620092	0.71883	3.38e-41	-0.353693	8.27e-09	0.225194	0.000322853	0.315959	3.18e-07	-0.0614687	0.332094
	Zm00001d014562	IAA-amino acid hydrolase ILR1-like 6	grey		-0.317773	2.7e-07	-0.273899	1.07e-05	0.135288	0.0321508	-0.0960536	0.129092	0.138057	0.0287577	-0.404382	2.71e-11	-0.0565705	0.372132	-0.501351	2.22e-17	-0.218701	0.000483148	-0.248008	7.13e-05	-0.0679914	0.283248	0.179447	0.00434487	-0.30344	9.61e-07	0.12838	0.0421344	0.60571	1.6e-26	-0.180485	0.00412102	0.32137	1.94e-07	0.0643482	0.3099	-0.0699319	0.269701
	Zm00001d014563	Thaumatin-like protein	black		0.868318	8.73e-78	-0.267201	1.78e-05	-0.309278	5.78e-07	-0.0234884	0.711144	0.318538	2.52e-07	0.280227	6.54e-06	0.102965	0.103639	0.101894	0.107303	-0.0377469	0.551676	0.0341486	0.590251	-0.329677	8.93e-08	-0.13182	0.0368781	0.521535	6.56e-19	0.293423	2.24e-06	-0.220913	0.00042171	-0.0138118	0.827633	0.114783	0.0694568	-0.0229373	0.717629	-0.202252	0.00127458
	Zm00001d014565	Ethylene-responsive transcription factor 7	blue		-0.100407	0.112554	-0.49648	5.01e-17	0.0478876	0.450052	-0.00930141	0.883424	0.722293	9.23e-42	-0.490419	1.36e-16	0.289752	3.04e-06	-0.217682	0.000514167	-0.0853926	0.17747	-0.395192	8.24e-11	0.0293098	0.643984	0.416351	6.06e-12	0.0904163	0.153223	-0.0851654	0.178631	0.127181	0.0441101	-0.0871702	0.168585	0.383721	3.15e-10	-0.0440956	0.486769	0.341221	2.92e-08
	Zm00001d014569	Probable cadmium/zinc-transporting ATPase HMA1 chloroplastic	blue		-0.390136	1.5e-10	0.538211	2.99e-20	0.415641	6.64e-12	0.0187408	0.767648	-0.0127015	0.841298	0.110987	0.0792573	0.317171	2.85e-07	0.235484	0.000166394	0.196344	0.00177423	0.174647	0.00552914	0.12264	0.0523056	0.294512	2.05e-06	-0.0481034	0.44801	-0.308671	6.09e-07	-0.113885	0.071682	0.275689	9.33e-06	-0.347553	1.55e-08	0.125029	0.0478476	0.221725	0.000401023
	Zm00001d014572	Probable 2-oxoglutarate-dependent dioxygenase DIN11	grey		0.124336	0.0491064	0.605879	1.53e-26	0.207334	0.000951922	-0.12025	0.0571042	-0.2592	3.22e-05	0.558122	5.91e-22	-0.0717299	0.25755	0.033056	0.602204	-0.0799764	0.206674	0.294837	2e-06	0.0603606	0.3409	-0.0831998	0.188903	0.203684	0.00117477	0.376612	7.03e-10	0.0748812	0.237174	-0.113004	0.0739204	-0.514189	2.43e-18	0.110242	0.0813045	-0.371618	1.22e-09
	Zm00001d014575	RNA polymerase I specific transcription initiation factor RRN3 protein	blue		-0.0293216	0.64385	0.904813	2.64e-94	0.21272	0.000693315	0.182839	0.00365156	-0.513943	2.54e-18	0.713068	2.8e-40	-0.0903244	0.153642	0.413912	8.27e-12	0.137618	0.0292741	0.498017	3.88e-17	0.116664	0.0649824	-0.304313	8.91e-07	-0.0987948	0.118473	-0.00515698	0.935208	-0.229524	0.000245154	0.213988	0.000642757	-0.556012	9.08e-22	0.0798434	0.207433	-0.165619	0.00856409
	Zm00001d014580	protein_coding	blue		-0.223768	0.000353094	0.426066	1.72e-12	0.599199	7.47e-26	-0.0554948	0.381308	-0.144587	0.0219453	0.149298	0.0179428	0.143651	0.0228272	-0.129305	0.0406629	-0.139943	0.0266256	0.0688689	0.277066	-0.0225945	0.721673	0.268888	1.57e-05	-0.0752815	0.234669	0.0306878	0.628476	0.264994	2.1e-05	-0.0255547	0.687016	-0.185632	0.00315747	0.193638	0.0020582	-0.0133393	0.833442
	Zm00001d014581	protein_coding	blue		-0.266684	1.85e-05	0.332948	6.54e-08	0.614527	1.86e-27	-0.0497461	0.432642	0.123266	0.0511043	-0.000294324	0.996298	0.0523672	0.40876	-0.249585	6.39e-05	-0.175188	0.00538262	0.0535387	0.398343	-0.0648713	0.305976	0.447652	8.99e-14	-0.142852	0.0236028	0.00705206	0.911482	0.429604	1.07e-12	-0.0372688	0.55673	-0.0208795	0.742021	0.362974	3.12e-09	-0.00238592	0.969998
	Zm00001d014583	Protein kinase superfamily protein	grey		0.305823	7.82e-07	-0.310369	5.25e-07	-0.0526598	0.406143	0.0302861	0.63298	0.430062	1.01e-12	-0.127044	0.0443398	0.26674	1.85e-05	0.167066	0.00799519	0.0961707	0.128624	-0.238168	0.000139293	0.000478598	0.99398	-0.0123178	0.846032	0.652239	8.44e-32	-0.130607	0.0386644	-0.328126	1.03e-07	-0.220388	0.000435602	0.322116	1.81e-07	-0.277036	8.4e-06	0.464541	7.7e-15
	Zm00001d014585	Cytoplasmic 60S subunit biogenesis factor REI1 homolog 1	blue		0.224622	0.000334686	0.724822	3.53e-42	0.0423561	0.504136	0.326498	1.21e-07	0.0484751	0.444506	0.74741	4.05e-46	-0.101888	0.107323	0.514567	2.27e-18	0.209971	0.000815883	0.478845	8.62e-16	0.0182907	0.773073	-0.273357	1.12e-05	0.0708898	0.263179	-0.0198422	0.754417	-0.294979	1.97e-06	0.2209	0.000422049	-0.538983	2.58e-20	0.0776413	0.220281	-0.052305	0.409317
	Zm00001d014587	protein_coding	blue		-0.0806727	0.202737	0.640503	2.2e-30	0.00509315	0.936008	0.400439	4.39e-11	-0.168729	0.00738275	0.386076	2.4e-10	-0.0180086	0.776481	0.580171	5.59e-24	0.420191	3.7e-12	0.460672	1.37e-14	-0.0545454	0.389519	-0.241245	0.000113325	0.183532	0.00352274	-0.249223	6.55e-05	-0.455478	2.93e-14	0.0729582	0.249468	-0.344286	2.15e-08	-0.0474531	0.454178	0.049993	0.430358
	Zm00001d014594	Adagio protein 1	blue		-0.0533649	0.399878	0.662314	4.56e-33	0.348167	1.46e-08	0.1434	0.0230684	0.302982	1e-06	0.462036	1.12e-14	-0.124864	0.048145	0.140265	0.0262747	0.0554216	0.381937	0.351029	1.09e-08	0.0687749	0.277724	0.116175	0.0661228	0.038657	0.542118	0.0282385	0.656149	0.149846	0.0175209	0.0291429	0.645873	-0.369298	1.58e-09	0.367194	1.98e-09	-0.0476303	0.452493
	Zm00001d014595	dek38;defective kernel38: mutants are embryonic lethal, has a defective basal endosperm transfer (BETL) layer, and results in a smaller seed with highly underdeveloped endosperm.	grey		-0.00911441	0.885752	0.361295	3.73e-09	-0.0469461	0.45902	0.0824179	0.193107	0.183366	0.00355324	0.183208	0.00358251	0.205035	0.0010872	0.466482	5.76e-15	0.33415	5.82e-08	0.404407	2.71e-11	-0.0428943	0.498728	0.158967	0.0116689	0.330898	7.95e-08	-0.262293	2.57e-05	-0.375448	8.01e-10	0.269105	1.55e-05	-0.522516	5.5e-19	0.345901	1.83e-08	0.0162668	0.797607
	Zm00001d014596	Alpha-L-fucosidase 2	purple		-0.194901	0.0019209	-0.0731788	0.248036	0.264509	2.18e-05	-0.0244117	0.700325	-0.137481	0.0294372	-0.147217	0.0196252	-0.166068	0.00838399	-0.529932	1.41e-19	-0.512938	3.02e-18	-0.237327	0.000147303	0.0183842	0.771945	0.420872	3.39e-12	-0.383591	3.19e-10	0.215659	0.000581309	0.643492	9.73e-31	-0.175241	0.00536825	0.108698	0.0856885	0.182845	0.00365029	-0.0685353	0.279405
	Zm00001d014606	Peroxidase 45	grey		-0.300804	1.21e-06	-0.271665	1.27e-05	0.326045	1.26e-07	-0.192046	0.00224393	0.148794	0.0183382	-0.421016	3.33e-12	0.0946287	0.134895	-0.683378	6.98e-36	-0.657695	1.76e-32	-0.55839	5.6e-22	0.0853708	0.177581	0.400431	4.39e-11	-0.239696	0.000125772	0.0664135	0.294595	0.637314	5.22e-30	-0.473738	1.91e-15	0.465884	6.3e-15	0.0149427	0.813768	0.293851	2.17e-06
	Zm00001d014608	Peroxidase 16	grey		-0.121299	0.0549546	0.311841	4.6e-07	0.279467	6.94e-06	-0.166563	0.00818881	-0.3165	3.03e-07	0.0529413	0.403634	-0.230798	0.000225849	-0.111293	0.0784286	-0.232133	0.000207157	0.0760154	0.230125	0.224563	0.000335931	0.123446	0.0507638	-0.147024	0.0197879	-0.171172	0.00655925	0.178577	0.00454095	0.127451	0.0436588	-0.103372	0.102276	0.198002	0.00161848	-0.0109077	0.863475
	Zm00001d014609	RING/U-box superfamily protein	blue		-0.303473	9.59e-07	0.779925	1.37e-52	0.158558	0.0118888	0.181555	0.00390135	-0.171434	0.00647609	0.41383	8.36e-12	-0.273581	1.1e-05	0.339876	3.33e-08	0.300975	1.19e-06	0.496754	4.79e-17	0.18446	0.00335677	-0.0908747	0.151141	-0.16534	0.00867772	-0.186242	0.00305786	-0.0320554	0.613244	0.306736	7.22e-07	-0.467156	5.2e-15	0.281518	5.9e-06	-0.0383366	0.545473
	Zm00001d014611	Phosphate import ATP-binding protein pstB 1	grey		0.143696	0.022784	-0.189476	0.00257631	-0.212424	0.000705666	0.167253	0.00792418	0.379781	4.92e-10	-0.193671	0.00205445	-0.208186	0.000905791	0.165979	0.00841929	0.357229	5.72e-09	0.218215	0.000497728	-0.26611	1.94e-05	-0.0722469	0.254127	0.237863	0.000142147	-0.243999	9.4e-05	-0.122069	0.0534206	-0.149084	0.0181097	0.29318	2.29e-06	0.133834	0.0340661	-0.0289751	0.647774
	Zm00001d014612	RING/U-box superfamily protein	purple		-0.0464406	0.463875	-0.343128	2.41e-08	0.13369	0.0342602	-0.328129	1.03e-07	0.2917	2.59e-06	-0.396775	6.82e-11	-0.219591	0.0004575	-0.631761	2.29e-29	-0.356993	5.87e-09	-0.212656	0.000695985	-0.0383376	0.545464	0.416673	5.82e-12	-0.0366562	0.563238	0.163369	0.00952072	0.665659	1.69e-33	-0.392685	1.11e-10	0.324835	1.41e-07	0.301746	1.11e-06	-0.191029	0.00237044
	Zm00001d014613	Xyloglucan endotransglucosylase/hydrolase protein 23	black		0.604203	2.29e-26	-0.191609	0.00229757	-0.223057	0.000369136	-0.0107283	0.865699	0.26647	1.88e-05	0.149021	0.0181594	0.102352	0.105725	0.00139602	0.982443	-0.0915036	0.148321	0.0522851	0.409496	-0.248638	6.83e-05	0.122268	0.0530299	0.388817	1.75e-10	0.132771	0.0355267	-0.0831832	0.188991	0.0283356	0.655041	0.0980735	0.121199	0.171016	0.00660934	-0.180922	0.00402998
	Zm00001d014617	Xyloglucan endotransglucosylase/hydrolase protein 14	grey		-0.22998	0.000238069	-0.0885697	0.161827	0.400525	4.34e-11	-0.307702	6.64e-07	0.0602403	0.341865	-0.312859	4.2e-07	0.43106	8.85e-13	-0.2113	0.000754342	-0.391785	1.23e-10	-0.356911	5.92e-09	0.016843	0.790601	0.372107	1.16e-09	0.0105457	0.867963	-0.232825	0.000198039	0.063167	0.318884	-0.108484	0.0863103	0.0678547	0.284219	-0.0547042	0.388139	0.493624	8.03e-17
	Zm00001d014623	AAA-ATPase ASD mitochondrial	grey		0.350692	1.13e-08	-0.243092	0.0001	-0.137315	0.0296348	-0.105775	0.0945016	0.477949	9.91e-16	-0.143416	0.0230531	0.0826856	0.19166	-0.0259468	0.682473	0.130633	0.0386259	0.0764935	0.227199	-0.307964	6.49e-07	-0.00237309	0.970159	0.419308	4.15e-12	0.0095019	0.88093	0.00434264	0.945422	-0.065432	0.301805	0.250536	5.98e-05	0.139861	0.0267152	-0.132342	0.0361306
	Zm00001d014625	Cell Division Protein AAA ATPase family	grey		-0.1897	0.00254563	-0.146767	0.0200061	0.0432639	0.495032	-0.108153	0.0872795	0.195874	0.00182087	-0.408998	1.53e-11	-0.0942023	0.13667	-0.352473	9.37e-09	-0.1166	0.0651289	0.0352098	0.578747	-0.232332	0.000204489	0.442537	1.84e-13	-0.119967	0.0576946	-0.0356955	0.573517	0.426995	1.52e-12	-0.0283837	0.654494	0.271354	1.3e-05	0.387227	2.1e-10	-0.223135	0.000367333
	Zm00001d014626	Ribosomal RNA processing Brix domain protein	green		0.453347	3.99e-14	0.498369	3.66e-17	-0.141173	0.025309	0.29725	1.63e-06	-0.0781313	0.217374	0.755708	1.13e-47	-0.277395	8.17e-06	0.471675	2.62e-15	0.203451	0.00119051	0.392236	1.17e-10	0.0535984	0.397816	-0.527306	2.3e-19	0.0721815	0.254558	0.116074	0.0663593	-0.349505	1.27e-08	0.0992504	0.116777	-0.330163	8.53e-08	-0.132143	0.0364136	-0.170604	0.0067432
	Zm00001d014640	E3 ubiquitin-protein ligase BRE1-like 1	blue		-0.0874729	0.167106	0.955132	1.38e-133	0.272545	1.19e-05	0.220446	0.000434033	-0.226302	0.000301041	0.669275	5.68e-34	-0.157961	0.0122166	0.38203	3.82e-10	0.203984	0.00115476	0.542711	1.26e-20	0.045551	0.47249	-0.193408	0.00208408	-0.0959331	0.129576	-0.0755812	0.232806	-0.098957	0.117867	0.216027	0.00056852	-0.494337	7.14e-17	0.188053	0.00277899	-0.114683	0.0697021
	Zm00001d014641	Protein ENHANCED DISEASE RESISTANCE 2	grey		0.101535	0.108552	-0.402204	3.54e-11	0.0149345	0.813868	-0.00632337	0.920597	0.595985	1.58e-25	-0.234465	0.000177919	0.0602004	0.342186	-0.419538	4.03e-12	-0.285641	4.25e-06	-0.423643	2.36e-12	-0.0249515	0.694028	0.147073	0.0197465	0.037118	0.558329	0.238876	0.000132865	0.441643	2.09e-13	-0.316697	2.98e-07	0.468506	4.24e-15	-0.175825	0.00521436	0.144225	0.0222827
	Zm00001d014642	exocyst subunit exo70 family protein G1	purple		-0.367084	2.01e-09	0.0217311	0.731894	0.424069	2.23e-12	-0.281598	5.87e-06	0.0163996	0.795991	-0.179368	0.0043623	-0.0930489	0.14156	-0.681427	1.3e-35	-0.54962	3.26e-21	-0.318941	2.43e-07	0.226846	0.000290847	0.499559	3e-17	-0.22695	0.000288932	0.303184	9.83e-07	0.770855	1.12e-50	-0.417017	5.57e-12	0.0105155	0.868338	0.105159	0.0964476	-0.101956	0.107088
	Zm00001d014650	Disease resistance protein RPM1	blue		-0.0492934	0.436847	0.691687	4.64e-37	0.128943	0.0412334	0.583761	2.53e-24	-0.0672136	0.288804	0.528321	1.9e-19	-0.0752362	0.234952	0.659652	9.96e-33	0.514578	2.27e-18	0.513454	2.76e-18	0.0506114	0.424671	-0.146735	0.0200335	0.0485854	0.443469	-0.292321	2.46e-06	-0.435397	4.93e-13	0.332348	6.92e-08	-0.411721	1.09e-11	0.103382	0.10224	0.104957	0.097091
	Zm00001d014655	Serrate RNA effector molecule	blue		0.306498	7.37e-07	0.624123	1.66e-28	0.139639	0.0269589	0.034593	0.585421	-0.00245362	0.969147	0.6655	1.77e-33	-0.0542573	0.392033	0.362128	3.41e-09	0.198829	0.00154559	0.367892	1.84e-09	0.00411244	0.948311	-0.323233	1.64e-07	0.222839	0.000374177	-0.0339234	0.592705	-0.241298	0.000112922	0.0240974	0.704002	-0.309883	5.48e-07	0.000808474	0.989831	-0.0490881	0.438761
	Zm00001d014656	GATA transcription factor 24	grey		0.390351	1.46e-10	0.409322	1.47e-11	-0.0563105	0.374338	0.0754019	0.233919	0.1637	0.00937404	0.527726	2.13e-19	0.174975	0.00543985	0.409661	1.41e-11	0.233156	0.000193817	0.368962	1.64e-09	-0.0993079	0.116564	-0.168879	0.00732975	0.290269	2.91e-06	0.0224323	0.72359	-0.373317	1.01e-09	0.327181	1.13e-07	-0.417576	5.18e-12	0.0761055	0.229572	-0.117243	0.0636525
	Zm00001d014657	protein_coding	grey		-0.281992	5.69e-06	-0.264596	2.17e-05	0.326175	1.24e-07	0.0902491	0.153987	0.359473	4.52e-09	-0.39418	9.29e-11	0.285731	4.21e-06	-0.22153	0.000405914	-0.314448	3.65e-07	-0.544561	8.79e-21	0.155715	0.0135202	0.33018	8.51e-08	0.011308	0.858516	-0.226748	0.000292647	0.115916	0.0667316	-0.361387	3.69e-09	0.363778	2.86e-09	-0.239941	0.000123726	0.724744	3.64e-42
	Zm00001d014658	Mitogen-activated protein kinase 1	grey		-0.318724	2.48e-07	0.376817	6.87e-10	0.19582	0.00182624	0.12191	0.0537343	-0.11909	0.0595604	-0.09345	0.139845	-0.222161	0.00039031	-0.072136	0.254858	0.0748594	0.237311	0.383919	3.07e-10	-0.228126	0.000268102	0.433431	6.43e-13	0.0243953	0.700518	-0.157438	0.0125095	0.233989	0.000183554	-0.219701	0.000454405	-0.164062	0.00921621	0.488772	1.77e-16	-0.253683	4.79e-05
	Zm00001d014659	Macrophage migration inhibitory factor	grey		0.0838143	0.185646	0.222664	0.000378295	0.0069475	0.912789	0.0534852	0.398815	-0.417382	5.31e-12	0.240169	0.000121846	-0.234466	0.000177901	0.109532	0.0832978	-0.129304	0.0406645	0.0438697	0.489006	0.305089	8.33e-07	-0.263344	2.38e-05	-0.141564	0.0249027	-0.0464935	0.463366	-0.154334	0.0143814	-0.039118	0.537308	-0.124218	0.0493244	-0.185541	0.00317256	-0.0101944	0.872324
	Zm00001d014663	Pentatricopeptide repeat-containing protein mitochondrial	grey		-0.197689	0.00164695	0.132401	0.0360473	0.535045	5.44e-20	-0.317674	2.72e-07	-0.101838	0.107497	0.0106291	0.866928	0.297171	1.64e-06	-0.450943	5.63e-14	-0.493345	8.41e-17	-0.449874	6.56e-14	0.314773	3.54e-07	0.10455	0.0984015	-0.0771558	0.223189	0.247142	7.57e-05	0.365728	2.32e-09	-0.441249	2.21e-13	0.0740472	0.242453	-0.344691	2.07e-08	0.181218	0.00396933
	Zm00001d014664	Protein CHLOROPLAST IMPORT APPARATUS 2	yellow	4	-0.413763	8.43e-12	0.0776876	0.220005	0.36896	1.64e-09	0.0208592	0.742263	0.142083	0.024372	-0.20267	0.00124469	0.317638	2.73e-07	0.0579874	0.360256	-0.0631179	0.319261	-0.387144	2.12e-10	0.356769	6.01e-09	0.121714	0.054123	-0.128589	0.0417989	-0.430983	8.94e-13	-0.137521	0.029389	0.0795334	0.209208	0.133671	0.0342869	-0.376703	6.96e-10	0.805897	1.3e-58
	Zm00001d014665	Subtilisin-like protease SBT2.6	grey		0.0656634	0.300095	0.490088	1.43e-16	0.185577	0.00316651	-0.0836244	0.186648	-0.0438905	0.4888	0.323034	1.67e-07	-0.451027	5.56e-14	-0.254451	4.53e-05	-0.225282	0.000321059	0.296864	1.68e-06	0.00561841	0.929425	0.0441984	0.485753	-0.0646284	0.307794	0.217455	0.000521318	0.443871	1.53e-13	-0.225202	0.000322699	-0.106572	0.0920279	0.361469	3.66e-09	-0.428218	1.29e-12
	Zm00001d014667	DUF4228 domain protein	grey		-0.263959	2.27e-05	-0.349942	1.21e-08	0.0111077	0.860996	-0.0295651	0.641099	0.63524	9.09e-30	-0.544674	8.6e-21	0.156951	0.0127886	-0.0425444	0.50224	0.111064	0.0790472	-0.140998	0.0254925	-0.0866096	0.171351	0.585524	1.71e-24	0.13072	0.0384951	-0.319434	2.32e-07	0.0398929	0.529272	0.100813	0.111101	0.0652376	0.303246	0.248508	6.89e-05	0.361282	3.73e-09
	Zm00001d014668	Core-2/I-branching beta-16-N-acetylglucosaminyltransferase family protein	grey		-0.106729	0.0915471	0.0574269	0.364926	0.386039	2.41e-10	-0.300764	1.21e-06	0.382766	3.51e-10	0.00612167	0.923122	0.318164	2.61e-07	-0.480158	7.01e-16	-0.361438	3.67e-09	-0.380832	4.37e-10	0.0868595	0.170114	0.216237	0.000561335	-0.0178147	0.778825	0.311817	4.61e-07	0.520276	8.23e-19	-0.292855	2.35e-06	0.0575991	0.363487	-0.167685	0.00776212	0.0774814	0.221236
	Zm00001d014669	Cadmium/zinc-transporting ATPase HMA2	grey		-0.274621	1.01e-05	0.160682	0.0107858	0.286321	4.02e-06	-0.226115	0.000304631	-0.178369	0.00458896	-0.171835	0.00635035	-0.0815437	0.197888	-0.516141	1.72e-18	-0.365213	2.45e-09	0.068458	0.279949	-0.311304	4.83e-07	0.20258	0.00125103	-0.232398	0.000203613	0.172288	0.00621097	0.637055	5.59e-30	-0.240361	0.000120279	0.18234	0.00374685	0.367855	1.84e-09	-0.313164	4.09e-07
	Zm00001d014671	protein_coding	grey		0.0386803	0.541875	0.348679	1.38e-08	-0.242971	0.000100822	0.16037	0.0109418	-0.0109427	0.863041	0.470039	3.36e-15	0.15443	0.0143199	0.390899	1.37e-10	0.280648	6.33e-06	0.128818	0.0414325	0.205788	0.00104107	-0.374242	9.16e-10	0.124293	0.0491855	0.170343	0.00682906	-0.311026	4.95e-07	0.158763	0.0117783	-0.474929	1.59e-15	-0.286821	3.86e-06	-0.00199228	0.974946
	Zm00001d014673	eif4;eucaryotic initiation factor4: cDNA; one of two with map sites on chr 5 and chr 6	grey		0.205326	0.00106917	0.503602	1.51e-17	-0.0270679	0.669544	0.222806	0.000374947	-0.0623068	0.325532	0.41633	6.08e-12	-0.546509	6.01e-21	0.271244	1.31e-05	0.123593	0.0504876	0.643805	8.93e-31	-0.131307	0.0376249	-0.0256627	0.685763	0.0428454	0.499218	-0.151589	0.0162372	-0.0822866	0.19382	0.0854757	0.177047	-0.265858	1.97e-05	0.631097	2.72e-29	-0.312296	4.42e-07
	Zm00001d014674	UDP-sugar pyrophosphorylase	grey		-0.31969	2.27e-07	0.403841	2.9e-11	0.529284	1.59e-19	0.071723	0.257595	0.119518	0.0586433	0.131369	0.0375331	0.0463457	0.464791	0.0427024	0.500652	0.101718	0.107911	0.117282	0.0635635	0.166582	0.00818165	0.335052	5.33e-08	-0.124336	0.0491073	-0.00108452	0.98636	0.146279	0.0204271	0.115814	0.066973	-0.268743	1.59e-05	0.183078	0.00360653	0.0311347	0.623481
	Zm00001d014679	arpp3;acidic ribosomal protein P3: novel acidic phosphoprotein	black		0.721686	1.16e-41	-0.40133	3.94e-11	-0.320109	2.18e-07	0.0603813	0.340734	0.363641	2.9e-09	0.254758	4.44e-05	0.029396	0.643009	0.175165	0.0053886	-0.00324158	0.959246	-0.171802	0.00636062	0.000151146	0.998099	-0.282907	5.29e-06	0.331385	7.59e-08	0.187198	0.00290759	-0.339827	3.35e-08	-0.0437593	0.490101	0.048814	0.441324	-0.291279	2.68e-06	0.00482149	0.939414
	Zm00001d014681	Protein MIZU-KUSSEI 1	yellow	1	-0.34252	2.56e-08	-0.301677	1.12e-06	0.251928	5.42e-05	-0.141972	0.0244845	0.142126	0.0243286	-0.387184	2.11e-10	0.266326	1.9e-05	-0.111193	0.078699	-0.218692	0.000483413	-0.634865	1e-29	0.356332	6.29e-09	0.0407855	0.52009	-0.199552	0.00148431	-0.352807	9.06e-09	-0.0284176	0.654107	-0.100161	0.113441	0.375827	7.68e-10	-0.473618	1.94e-15	0.946188	5.31e-124
	Zm00001d014682	SAUR-like auxin-responsive protein family	grey		-0.131826	0.0368694	-0.353264	8.64e-09	0.0967287	0.126411	-0.201876	0.00130206	0.390832	1.38e-10	-0.375713	7.77e-10	0.470847	2.97e-15	-0.18182	0.00384855	-0.0365389	0.564488	-0.411321	1.15e-11	0.0202067	0.750053	0.394293	9.17e-11	0.208941	0.000866695	-0.0344779	0.58667	0.076089	0.229673	-0.0379294	0.549753	0.203847	0.00116386	-0.109816	0.0824974	0.387306	2.08e-10
	Zm00001d014685	Anaphase-promoting complex subunit 2	blue		0.105246	0.0961715	0.883804	4.12e-84	0.246807	7.75e-05	0.219829	0.000450862	-0.134832	0.0327413	0.783175	2.68e-53	-0.203721	0.00117231	0.370056	1.45e-09	0.127158	0.0441485	0.49581	5.6e-17	0.0861865	0.17346	-0.225458	0.000317531	-0.0398393	0.529826	0.0161462	0.799076	-0.103803	0.100843	0.192762	0.00215854	-0.514594	2.26e-18	0.156603	0.0129909	-0.171939	0.00631819
	Zm00001d014688	Rhomboid-like protein 14 mitochondrial	grey		0.0916456	0.147689	-0.0759617	0.230455	0.0702281	0.267673	-0.00158919	0.980014	0.541646	1.55e-20	0.0484269	0.44496	0.303858	9.27e-07	0.085295	0.177968	-0.0244881	0.699433	-0.207034	0.000968626	0.0786948	0.214065	-0.0636021	0.315555	0.204401	0.0011275	-0.0844793	0.182168	-0.0813253	0.199096	-0.0966279	0.126809	0.0542621	0.391991	-0.154049	0.014565	0.413057	9.21e-12
	Zm00001d014689	L-arabinokinase	green		0.0566859	0.371156	0.606595	1.29e-26	0.4016	3.81e-11	0.0605263	0.339574	-0.195383	0.00187073	0.547003	5.46e-21	0.176624	0.00501004	0.199698	0.0014722	0.0280598	0.658186	0.191362	0.00232833	0.103741	0.101048	0.0859476	0.17466	0.0690191	0.276017	0.129237	0.0407696	-0.105174	0.0964	0.171291	0.00652121	-0.375636	7.84e-10	0.0403475	0.524585	-0.0265932	0.675007
	Zm00001d014690	Auxin response factor 7	blue		0.358414	5.05e-09	0.594815	2.07e-25	-0.242527	0.000103907	0.205635	0.0010503	-0.403011	3.21e-11	0.560459	3.67e-22	-0.309856	5.49e-07	0.522247	5.77e-19	0.447949	8.62e-14	0.707759	1.88e-39	-0.255723	4.14e-05	-0.471941	2.51e-15	0.245722	8.35e-05	-0.0785598	0.214855	-0.411116	1.18e-11	0.169805	0.00700941	-0.29298	2.33e-06	0.128461	0.0420048	-0.444107	1.48e-13
	Zm00001d014692	AIG2-like protein	grey		-0.285088	4.44e-06	-0.0653968	0.302066	0.392492	1.13e-10	-0.0574304	0.364896	0.162538	0.00989707	-0.126925	0.0445409	0.163246	0.00957546	-0.203921	0.00115898	-0.168869	0.00733336	-0.370645	1.36e-09	0.319569	2.29e-07	0.0217404	0.731784	0.00095233	0.988022	0.0439481	0.488229	0.167157	0.0079605	-0.386492	2.29e-10	0.0989155	0.118022	-0.288295	3.42e-06	0.280251	6.53e-06
	Zm00001d014695	Camelliol C synthase	grey		-0.124063	0.049611	-0.00583941	0.926656	0.391947	1.21e-10	0.0257603	0.684632	-0.0216744	0.732566	-0.0479702	0.449269	-0.0128257	0.839767	-0.522234	5.78e-19	-0.568614	6.72e-23	-0.230594	0.000228836	0.0433354	0.494319	0.421893	2.97e-12	-0.183466	0.0035349	0.38636	2.32e-10	0.538993	2.57e-20	-0.317027	2.89e-07	0.0880217	0.164448	0.153377	0.0150062	-0.151632	0.0162064
	Zm00001d014696	3-phosphoinositide-dependent protein kinase-1	grey		-0.191872	0.00226513	0.532861	8.2e-20	0.359807	4.37e-09	-0.021182	0.738419	-0.256092	4.03e-05	0.423525	2.4e-12	0.0165426	0.794251	-0.0215506	0.734037	-0.0924084	0.144334	0.0491254	0.438413	0.274465	1.03e-05	-0.287987	3.51e-06	-0.127507	0.043565	0.275209	9.68e-06	0.112601	0.0749619	-0.0965036	0.1273	-0.312962	4.17e-07	-0.226178	0.000303416	-0.0626572	0.322813
	Zm00001d014698	Squamosa promoter-binding-like protein 11	grey		0.188097	0.00277257	0.289153	3.19e-06	0.330913	7.94e-08	0.029897	0.637356	0.0347218	0.584024	0.283347	5.1e-06	-0.131763	0.0369608	-0.324853	1.41e-07	-0.337909	4.04e-08	0.110868	0.0795822	-0.13817	0.0286256	0.0532795	0.400634	0.149999	0.0174051	0.498092	3.83e-17	0.413156	9.1e-12	-0.417994	4.91e-12	0.06662	0.293094	0.228927	0.000254711	-0.391629	1.26e-10
	Zm00001d014701	Myb family transcription factor PHL6 (MYB1-like4)	grey		0.136755	0.030313	0.083645	0.186539	-0.140931	0.0255637	-0.0791412	0.211469	-0.118691	0.0604261	0.104055	0.100015	-0.0585403	0.355686	-0.0532354	0.401025	0.179932	0.0042389	0.153511	0.0149174	-0.254996	4.36e-05	-0.236173	0.000159001	0.0984413	0.119804	0.254428	4.54e-05	0.165667	0.00854479	0.0164976	0.794799	0.190174	0.0024819	-0.00957418	0.880031	-0.330976	7.89e-08
	Zm00001d014702	protein_coding	grey		-0.212178	0.000716051	0.433674	6.22e-13	-0.0610652	0.335284	0.0930824	0.141416	-0.298323	1.49e-06	0.136211	0.0309834	0.0567472	0.370638	0.324462	1.46e-07	0.300306	1.26e-06	0.286233	4.05e-06	0.14497	0.0215938	-0.109859	0.0823762	0.0198783	0.753984	-0.27324	1.13e-05	-0.29969	1.33e-06	0.147272	0.0195788	-0.268109	1.67e-05	0.0314198	0.620303	-0.0117812	0.852661
	Zm00001d014705	Nucleic acid binding protein	blue		-0.0240262	0.704836	0.792857	1.76e-55	0.109996	0.081991	0.154923	0.0140085	-0.352826	9.04e-09	0.567177	9.1e-23	-0.232592	0.000201063	0.280331	6.49e-06	0.129341	0.040606	0.519922	8.77e-19	0.125092	0.0477341	-0.326988	1.15e-07	-0.0733152	0.247153	0.0056915	0.928509	-0.0995105	0.115816	0.062058	0.327471	-0.385882	2.45e-10	0.145359	0.0212408	-0.271668	1.27e-05
	Zm00001d014715	Delta-aminolevulinic acid dehydratase 1 chloroplastic	grey		0.482878	4.56e-16	0.110594	0.0803334	-0.231133	0.000221017	0.500047	2.76e-17	0.233001	0.000195785	0.345091	1.98e-08	-0.00665207	0.916484	0.557902	6.19e-22	0.428388	1.26e-12	0.424106	2.22e-12	-0.246631	7.85e-05	-0.0783937	0.215829	0.388497	1.81e-10	-0.129754	0.0399645	-0.504785	1.24e-17	0.225636	0.000313988	-0.132488	0.0359237	0.170154	0.00689188	-0.101423	0.108945
	Zm00001d014716	Delta-aminolevulinic acid dehydratase	tan		-0.0588438	0.353194	0.467097	5.25e-15	-0.10822	0.0870809	0.218472	0.000489989	-0.00834493	0.89534	0.116762	0.0647558	-0.363431	2.97e-09	0.338519	3.81e-08	0.35395	8.05e-09	0.788066	2.18e-54	-0.43526	5.02e-13	0.151864	0.0160425	0.108368	0.0866475	-0.252812	5.09e-05	-0.0798441	0.207428	0.111729	0.0772577	-0.316889	2.93e-07	0.803025	6.67e-58	-0.353149	8.74e-09
	Zm00001d014719	Putative pentatricopeptide repeat-containing protein	blue		-0.367107	2e-09	0.645461	5.65e-31	0.314888	3.51e-07	-0.0606125	0.338886	-0.154734	0.0141273	0.208782	0.000874822	-0.0929367	0.142043	-0.0886186	0.161594	-0.144547	0.021983	0.190509	0.00243765	0.263314	2.38e-05	0.164576	0.00899633	-0.12189	0.0537737	0.0102281	0.871906	0.264817	2.13e-05	-0.0979952	0.121498	-0.440935	2.3e-13	0.228372	0.000263923	-0.127583	0.0434391
	Zm00001d014721	Glycosyltransferase family 61 protein	black		0.893994	8.69e-89	-0.219203	0.000468523	-0.373036	1.05e-09	-0.0233828	0.712386	0.180413	0.00413623	0.310579	5.15e-07	-0.0106405	0.866787	0.173745	0.00578142	0.128782	0.0414895	0.140097	0.0264572	-0.370425	1.39e-09	-0.34381	2.26e-08	0.597082	1.22e-25	0.29786	1.55e-06	-0.261113	2.8e-05	-0.0947163	0.134533	0.185636	0.00315668	-0.0968684	0.125862	-0.259102	3.24e-05
	Zm00001d014722	Glycosyltransferase	pink		0.197677	0.00164802	-0.39987	4.7e-11	-0.0351736	0.579138	-0.233863	0.000185066	0.343962	2.22e-08	-0.105471	0.0954566	0.222577	0.000380347	-0.512461	3.29e-18	-0.339936	3.31e-08	-0.354247	7.81e-09	-0.170528	0.00676793	0.199558	0.00148378	0.243001	0.000100621	0.783963	1.8e-53	0.433338	6.51e-13	-0.309009	5.92e-07	0.18939	0.0025881	-0.136892	0.0301461	-0.282615	5.41e-06
	Zm00001d014726	Mitogen-activated protein kinase 17	blue		0.358999	4.75e-09	0.561422	3.01e-22	-0.266657	1.86e-05	0.298006	1.53e-06	0.0745031	0.239557	0.573016	2.64e-23	-0.238651	0.000134878	0.479956	7.24e-16	0.444401	1.42e-13	0.728855	7.48e-43	-0.235021	0.000171546	-0.298653	1.45e-06	0.311387	4.79e-07	0.0253701	0.689159	-0.304656	8.65e-07	0.302412	1.05e-06	-0.351382	1.05e-08	0.386419	2.31e-10	-0.425743	1.79e-12
	Zm00001d014727	Carboxylesterase-like protein	grey		-0.269074	1.55e-05	0.350085	1.2e-08	0.436792	4.07e-13	0.145968	0.0206993	0.4146	7.58e-12	0.057579	0.363655	0.102713	0.104492	0.0484952	0.444317	0.0662027	0.296135	0.0462394	0.465816	0.142179	0.0242748	0.2552	4.3e-05	-0.0204543	0.747094	-0.184919	0.00327734	0.137497	0.0294177	-0.000191727	0.997589	-0.0694758	0.272845	0.153246	0.0150937	0.309808	5.51e-07
	Zm00001d014729	RER1A protein	grey		0.434727	5.39e-13	-0.0596845	0.346346	-0.25129	5.67e-05	0.168986	0.00729207	0.377994	6.02e-10	0.321706	1.88e-07	-0.307227	6.92e-07	-0.00503964	0.936679	0.0167143	0.792165	0.116796	0.0646761	-0.066051	0.297245	-0.300727	1.21e-06	0.204868	0.00109772	0.284013	4.84e-06	0.112721	0.0746513	-0.24002	0.00012307	0.0410647	0.517235	0.0628404	0.321398	-0.26177	2.67e-05
	Zm00001d014732	Peptidyl-prolyl cis-trans isomerase%2C microsomal	green		0.508234	6.85e-18	0.368626	1.7e-09	-0.204971	0.00109124	0.290492	2.86e-06	-0.190599	0.00242592	0.732814	1.58e-43	0.0677116	0.285238	0.605265	1.77e-26	0.305718	7.89e-07	0.34289	2.47e-08	-0.0574005	0.365147	-0.573871	2.2e-23	0.242249	0.000105887	0.236848	0.00015206	-0.601301	4.56e-26	0.223808	0.000352216	-0.372873	1.07e-09	-0.244472	9.1e-05	-0.148341	0.0187003
	Zm00001d014733	zinc finger (C2H2 type) family protein	grey		-0.0512322	0.419004	0.00625451	0.921459	0.193919	0.00202681	-0.138943	0.0277377	0.543018	1.19e-20	-0.1689	0.00732244	0.148889	0.0182634	0.0211264	0.73908	0.0530326	0.402823	0.0105359	0.868085	0.125017	0.0478697	0.351633	1.02e-08	0.154686	0.0141573	-0.30281	1.01e-06	-0.0229944	0.716957	0.100406	0.112557	-0.0774588	0.221371	0.286705	3.9e-06	0.186282	0.00305143
	Zm00001d014734	Arogenate dehydrogenase 1 chloroplastic	grey		0.496797	4.75e-17	-0.10272	0.104469	-0.403353	3.08e-11	0.105999	0.0938004	0.251024	5.78e-05	0.254599	4.49e-05	0.132732	0.0355817	0.145156	0.0214246	0.274041	1.06e-05	0.215733	0.000578687	-0.501568	2.14e-17	-0.0634639	0.31661	0.387153	2.12e-10	0.521368	6.76e-19	-0.111683	0.0773812	0.229807	0.000240736	-0.138446	0.028306	-0.00158265	0.980096	-0.457477	2.19e-14
	Zm00001d014735	zinc knuckle (CCHC-type) family protein	blue		-0.283266	5.14e-06	0.816221	2.9e-61	0.220771	0.000425413	0.136162	0.0310454	-0.528015	2.02e-19	0.406152	2.18e-11	-0.151904	0.016014	0.270135	1.43e-05	0.118681	0.0604471	0.452957	4.22e-14	0.173332	0.00590052	-0.226391	0.000299353	-0.228903	0.000255114	-0.147511	0.0193791	-0.126669	0.0449757	0.14324	0.0232238	-0.394327	9.13e-11	0.114733	0.0695809	-0.142551	0.0239013
	Zm00001d014742	F-box protein SKIP31	blue		0.097947	0.121683	0.75834	3.52e-48	0.131042	0.0380161	0.143683	0.0227962	-0.320282	2.15e-07	0.669144	5.91e-34	-0.152522	0.0155842	0.217025	0.000535159	-0.0107774	0.865089	0.436358	4.32e-13	0.116417	0.0655564	-0.33161	7.43e-08	-0.0444767	0.483007	0.145695	0.0209402	-0.0675503	0.28639	0.112816	0.0744048	-0.387771	1.97e-10	0.127691	0.0432609	-0.281415	5.95e-06
	Zm00001d014748	(Z)-3-hexen-1-ol acetyltransferase	grey		-0.0331252	0.601443	-0.0661753	0.296335	-0.0920563	0.145875	0.380966	4.31e-10	0.0481461	0.447607	0.0148096	0.815396	-0.273219	1.13e-05	-0.112898	0.0741936	0.111421	0.0780819	0.0943746	0.135951	-0.233747	0.000186478	-0.0607443	0.337835	-0.238099	0.000139934	0.224184	0.000344003	0.272846	1.16e-05	0.0403099	0.524972	0.07093	0.262908	0.0539642	0.394599	-0.308251	6.32e-07
	Zm00001d014749	60S ribosomal protein L30-2	grey		0.374773	8.63e-10	-0.133964	0.0338917	-0.0188546	0.766277	0.0332479	0.600097	0.324063	1.51e-07	0.312924	4.18e-07	0.17642	0.00506168	0.0973938	0.123813	-0.104493	0.0985857	-0.174551	0.0055554	0.107282	0.0898706	0.0763544	0.228047	0.205023	0.00108797	0.260913	2.84e-05	-0.136488	0.0306405	-0.00158566	0.980058	-0.306607	7.3e-07	-0.132582	0.0357919	0.0472918	0.455715
	Zm00001d014752	protein_coding	grey		0.0381591	0.547337	-0.348256	1.44e-08	0.0636164	0.315446	0.0159964	0.800901	0.340595	3.1e-08	-0.230598	0.000228782	0.176853	0.00495296	-0.488626	1.81e-16	-0.310399	5.23e-07	-0.317281	2.82e-07	-0.197087	0.00170288	0.230427	0.000231314	0.0011878	0.985061	0.407205	1.92e-11	0.411856	1.07e-11	-0.29515	1.94e-06	0.273195	1.13e-05	-0.165009	0.00881473	-0.237864	0.000142144
	Zm00001d014753	protein_coding	blue		-0.452412	4.56e-14	0.517408	1.37e-18	0.223959	0.000348889	0.203448	0.00119073	-0.289347	3.14e-06	-0.0921695	0.145378	-0.155588	0.0135979	0.234242	0.000180537	0.222213	0.00038906	0.450423	6.07e-14	-0.0941753	0.136783	0.070069	0.268761	-0.203087	0.00121549	-0.484544	3.5e-16	-0.115978	0.0665847	0.133894	0.0339856	-0.135205	0.0322583	0.305688	7.91e-07	-0.00960427	0.879657
	Zm00001d014755	F-box/kelch-repeat protein SKIP25	yellow	3	-0.166896	0.00806004	-0.496003	5.42e-17	-0.00515859	0.935187	0.192077	0.00224015	0.55491	1.13e-21	-0.574725	1.83e-23	0.0145794	0.818216	0.022836	0.718824	0.113195	0.0734301	-0.247968	7.15e-05	-0.0131113	0.836249	0.372527	1.11e-09	0.0829661	0.190152	-0.454242	3.5e-14	-0.0938055	0.138337	-0.0831096	0.189384	0.421906	2.96e-12	0.0422578	0.505126	0.532755	8.36e-20
	Zm00001d014756	cyc9;cyclin9:	black		0.912494	1.22e-98	0.0750814	0.235919	-0.355112	7.14e-09	0.0599992	0.343805	0.0831046	0.189411	0.580834	4.84e-24	-0.0962631	0.128256	0.399458	4.94e-11	0.244856	8.87e-05	0.363175	3.05e-09	-0.328562	9.93e-08	-0.355012	7.21e-09	0.526909	2.47e-19	0.248851	6.73e-05	-0.389268	1.66e-10	0.139175	0.0274761	-0.106397	0.0925667	0.0237384	0.708209	-0.332698	6.69e-08
	Zm00001d014757	pectin methylesterase inhibitor 1	grey		-0.277171	8.31e-06	-0.226214	0.000302717	0.191836	0.0022695	-0.122469	0.0526365	0.245074	8.73e-05	-0.240693	0.000117626	-0.022483	0.722991	-0.363416	2.98e-09	-0.155802	0.0134679	-0.349217	1.31e-08	0.439142	2.95e-13	0.206927	0.000974671	-0.245372	8.56e-05	0.123762	0.0501699	0.408688	1.59e-11	-0.0377646	0.55149	0.0700289	0.269036	-0.0430532	0.497137	0.0599425	0.344262
	Zm00001d014758	plt6;phospholipid transfer protein homolog6:	black		0.895587	1.46e-89	-0.106311	0.0928328	-0.39041	1.45e-10	-0.00146211	0.981612	0.00967751	0.878746	0.422704	2.67e-12	-0.0914277	0.148659	0.292493	2.42e-06	0.187469	0.0028663	0.226509	0.000297124	-0.305621	7.96e-07	-0.412915	9.38e-12	0.527232	2.33e-19	0.248494	6.9e-05	-0.358095	5.23e-09	0.0604143	0.34047	0.0673522	0.287809	-0.0574015	0.365138	-0.265623	2.01e-05
	Zm00001d014759	KRR1 family protein	blue		0.130308	0.0391151	0.781837	5.26e-53	0.0956046	0.1309	0.143918	0.0225723	-0.472188	2.42e-15	0.750043	1.32e-46	-0.227403	0.000280729	0.416334	6.08e-12	0.153812	0.0147192	0.462489	1.05e-14	0.153422	0.0149764	-0.493374	8.37e-17	-0.115013	0.0688962	0.0542322	0.392252	-0.241319	0.000112764	0.194498	0.00196378	-0.476994	1.15e-15	-0.0433145	0.494527	-0.194158	0.00200058
	Zm00001d014760	Lysophospholipid acyltransferase LPEAT2	blue		-0.178715	0.0045094	0.61113	4.29e-27	0.334898	5.42e-08	-0.0701424	0.268259	-0.286357	4.01e-06	0.382471	3.63e-10	-0.16121	0.0105258	0.0269684	0.670687	0.201557	0.00132578	0.315405	3.35e-07	0.0440537	0.487184	-0.304745	8.59e-07	-0.16178	0.010252	0.112397	0.0754934	0.181821	0.00384828	0.0871785	0.168545	-0.196167	0.00179169	0.0449444	0.478413	-0.235726	0.000163757
	Zm00001d014761	NF-E2 inducible protein-like; protein	blue		0.174829	0.00547953	0.757653	4.78e-48	-0.0729036	0.249824	0.253715	4.78e-05	-0.301238	1.16e-06	0.679496	2.4e-35	-0.26882	1.58e-05	0.645826	5.11e-31	0.538013	3.1e-20	0.692843	3.16e-37	-0.130653	0.0385953	-0.529957	1.41e-19	0.0735291	0.245773	-0.153087	0.0152004	-0.410849	1.22e-11	0.321132	1.99e-07	-0.403376	3.07e-11	0.124046	0.0496423	-0.152785	0.0154047
	Zm00001d014762	Protein SHI RELATED SEQUENCE 1	grey		0.0899981	0.15514	-0.191631	0.00229478	0.056612	0.371781	0.0872247	0.168318	0.352258	9.58e-09	-0.143876	0.022612	-0.190805	0.00239921	-0.364001	2.8e-09	-0.277635	8.02e-06	-0.051523	0.416365	-0.180716	0.00407275	0.408473	1.64e-11	0.0351751	0.579122	0.267276	1.77e-05	0.464122	8.2e-15	-0.219493	0.000460247	0.161987	0.0101537	0.298608	1.45e-06	-0.287399	3.68e-06
	Zm00001d014763	FMN-linked oxidoreductases superfamily protein	grey		0.110843	0.0796486	0.398437	5.59e-11	0.497982	3.9e-17	-0.016048	0.800272	0.0979443	0.121693	0.512168	3.46e-18	-0.0594999	0.347842	-0.00192614	0.975777	-0.21524	0.000596181	-0.0433053	0.494619	0.326836	1.17e-07	-0.0837356	0.186061	-0.107922	0.0879606	0.197142	0.00169765	0.0846275	0.181399	-0.176584	0.00502012	-0.25801	3.51e-05	-0.153583	0.0148697	0.051888	0.413067
	Zm00001d014764	protein_coding	blue		-0.298591	1.46e-06	0.567079	9.29e-23	0.69119	5.48e-37	-0.0913068	0.149199	-0.196343	0.00177432	0.204713	0.00110749	0.198529	0.00157168	-0.214232	0.000633398	-0.356003	6.5e-09	-0.0510185	0.420949	0.314743	3.55e-07	0.21886	0.000478488	-0.180592	0.00409868	0.030963	0.625397	0.275208	9.69e-06	-0.0602717	0.341614	-0.0487448	0.441973	0.0904311	0.153155	0.0967711	0.126244
	Zm00001d014765	dbb5;double B-box zinc finger protein5:	grey		-0.126212	0.0457615	-0.124832	0.048204	0.220912	0.000421742	-0.473211	2.07e-15	0.433782	6.13e-13	-0.272692	1.18e-05	0.430325	9.76e-13	-0.276359	8.86e-06	-0.0329013	0.603904	-0.204761	0.00110444	0.184014	0.00343563	0.360804	3.93e-09	0.194077	0.00200945	0.0367651	0.562079	0.205244	0.00107419	-0.00500442	0.93712	-0.0214402	0.735348	0.0891513	0.159079	0.071428	0.259563
	Zm00001d014766	U3 small nucleolar RNA-associated protein 18 homolog	green		0.46011	1.49e-14	0.522057	5.97e-19	-0.0934156	0.139991	0.0337105	0.595031	-0.170621	0.00673744	0.781239	7.09e-53	-0.0412182	0.515669	0.423914	2.28e-12	0.167062	0.00799672	0.303339	9.7e-07	0.0620531	0.327509	-0.477973	9.88e-16	0.0816103	0.197521	0.119093	0.0595535	-0.366589	2.12e-09	0.230236	0.000234188	-0.457811	2.08e-14	-0.202914	0.00122752	-0.138624	0.0281015
	Zm00001d014770	protein_coding	grey		-0.244503	9.08e-05	0.225568	0.00031533	0.237132	0.000149221	0.156414	0.0131018	0.165013	0.00881275	-0.142691	0.0237627	0.00722962	0.909263	-0.0421455	0.506259	-0.188647	0.00269267	0.125818	0.0464476	0.0969538	0.125527	0.385256	2.64e-10	-0.0605241	0.339592	-0.27298	1.15e-05	0.0496381	0.433643	-0.0487255	0.442154	0.020526	0.746238	0.398219	5.74e-11	0.0878507	0.165273
	Zm00001d014771	UPF0183 protein	blue		0.0404103	0.52394	0.648862	2.19e-31	-0.0233229	0.71309	0.261833	2.66e-05	0.0507358	0.423531	0.487763	2.09e-16	0.0301283	0.634754	0.537492	3.42e-20	0.505073	1.18e-17	0.522853	5.17e-19	-0.102229	0.106146	-0.216284	0.000559745	0.295252	1.93e-06	-0.07119	0.261158	-0.321348	1.95e-07	0.211108	0.000762949	-0.450527	5.98e-14	0.117414	0.0632645	-0.0753148	0.234462
	Zm00001d014772	NADH ubiquinone oxidoreductase B22-like subunit	black		0.4828	4.62e-16	-0.105421	0.0956139	-0.384067	3.02e-10	0.0999714	0.11413	-0.0224692	0.723154	0.356045	6.48e-09	0.14681	0.0199699	0.54071	1.85e-20	0.320388	2.13e-07	0.0215535	0.734002	-0.0285702	0.652372	-0.559373	4.58e-22	0.30645	7.4e-07	0.118946	0.0598706	-0.633713	1.37e-29	0.206622	0.000992046	-0.217536	0.000518763	-0.478125	9.64e-16	0.149234	0.0179925
	Zm00001d014773	cdpk1;calcium dependent protein kinase1: sequence and motifs similar to calcium-dependent protein kinases, but CDPK1 has high activity in absence of calcium, and is not activated by calcium (Furumoto 1996).	blue		-0.0445567	0.48222	0.794472	7.41e-56	0.0289792	0.647728	0.326445	1.21e-07	-0.206146	0.00101977	0.475077	1.55e-15	-0.326512	1.2e-07	0.472442	2.33e-15	0.369245	1.59e-09	0.787732	2.6e-54	-0.180185	0.00418466	-0.0857701	0.175555	0.0848066	0.180474	-0.186085	0.00308321	-0.202174	0.00128027	0.180719	0.00407196	-0.493501	8.19e-17	0.528461	1.86e-19	-0.339021	3.62e-08
	Zm00001d014774	Auxin-responsive protein SAUR32	purple		-0.0316096	0.618191	-0.246883	7.71e-05	0.140513	0.0260079	-0.0722771	0.253928	0.486798	2.44e-16	-0.113114	0.0736371	0.0742443	0.241198	-0.599053	7.73e-26	-0.465698	6.48e-15	-0.441859	2.03e-13	0.0957179	0.130442	0.194776	0.00193411	-0.080559	0.203376	0.513996	2.51e-18	0.639302	3.05e-30	-0.29592	1.82e-06	0.201618	0.00132126	-0.116824	0.0646121	-0.0719849	0.255857
	Zm00001d014775	P-loop containing nucleoside triphosphate hydrolases superfamily protein	blue		-0.0116381	0.854431	0.762313	5.89e-49	-0.0192878	0.761067	0.256206	4e-05	-0.288444	3.38e-06	0.614024	2.11e-27	-0.392819	1.09e-10	0.293211	2.28e-06	0.20467	0.00111024	0.59273	3.35e-25	0.105205	0.0963003	-0.330098	8.58e-08	-0.0904972	0.152854	0.113496	0.0726617	-0.0657526	0.299438	0.0854867	0.176991	-0.511317	4.01e-18	0.236712	0.000153438	-0.423615	2.37e-12
	Zm00001d014778	protein_coding	grey		0.184641	0.00332536	0.033827	0.593758	-0.254313	4.58e-05	0.385492	2.57e-10	-0.122651	0.0522829	-0.0330986	0.601735	-0.17571	0.0052443	0.423601	2.38e-12	0.41716	5.47e-12	0.500179	2.7e-17	-0.583416	2.73e-24	-0.146503	0.0202326	0.204706	0.00110796	-0.227409	0.000280623	-0.397871	5.98e-11	0.19484	0.00192735	0.0518895	0.413054	0.220115	0.000442982	-0.241365	0.000112412
	Zm00001d014779	Putative membrane lipoprotein	grey		0.289036	3.22e-06	-0.23947	0.000127693	-0.102442	0.105415	0.174507	0.00556773	-0.0280836	0.657914	0.0491624	0.438068	0.0144552	0.819738	-0.0451861	0.476048	-0.150183	0.0172665	-0.214038	0.000640839	0.0800404	0.20631	-0.164408	0.00906766	0.0803702	0.20444	0.175089	0.00540911	-0.127725	0.0432049	-0.126242	0.045709	0.249118	6.6e-05	-0.329047	9.48e-08	-0.0655726	0.300765
	Zm00001d014780	Probable receptor-like protein kinase	grey		-0.248031	7.12e-05	-0.0535767	0.398008	0.133986	0.0338616	0.106044	0.093662	-0.149608	0.0177031	-0.172695	0.00608837	-0.146944	0.0198555	-0.476682	1.21e-15	-0.31027	5.29e-07	-0.0403401	0.524662	-0.119619	0.0584299	0.320812	2.04e-07	-0.314965	3.48e-07	0.379594	5.03e-10	0.592636	3.42e-25	-0.148107	0.0188894	0.0811101	0.200291	0.190766	0.00240431	-0.467872	4.67e-15
	Zm00001d014783	BEST Arabidopsis thaliana protein match is: kinectin-related (TAIR:AT5G66250.3); Has 7578 Blast hits to 6129 proteins in 783 species: Archae - 220; Bacteria - 1045; Metazoa - 3605; Fungi - 575; Plants - 442; Viruses - 38; Other Eukaryotes - 1653 (so /.../NCBI BLink).	blue		0.038605	0.542662	0.637611	4.82e-30	-0.118673	0.0604652	0.246301	8.03e-05	-0.564423	1.62e-22	0.517138	1.44e-18	-0.192702	0.00216565	0.409567	1.43e-11	0.260553	2.92e-05	0.532642	8.54e-20	-0.0650619	0.304554	-0.491359	1.16e-16	-0.0209088	0.741672	0.0700376	0.268976	-0.280878	6.21e-06	0.0929224	0.142105	-0.390008	1.52e-10	-0.0279377	0.65958	-0.356863	5.95e-09
	Zm00001d014785	tap1;translocon-associated protein homolog1: vegetative meristem cDNA 7C02D06, similar to endoplasmic reticulum protein	green		0.511527	3.87e-18	0.3764	7.2e-10	-0.226086	0.000305185	0.389602	1.59e-10	0.0119263	0.850867	0.682326	9.77e-36	-0.39981	4.74e-11	0.460905	1.32e-14	0.252947	5.04e-05	0.479876	7.33e-16	0.0186838	0.768333	-0.503839	1.45e-17	0.212425	0.000705635	0.0729831	0.249307	-0.332568	6.78e-08	0.118751	0.0602938	-0.206732	0.000985727	0.136469	0.0306643	-0.227635	0.000276621
	Zm00001d014786	CONTAINS InterPro DOMAIN/s: Brain/reproductive organ-expressed protein (InterPro:IPR010358); Has 35333 Blast hits to 34131 proteins in 2444 species: Archae - 798; Bacteria - 22429; Metazoa - 974; Fungi - 991; Plants - 531; Viruses - 0; Other Eukaryo /.../9610 (source: NCBI BLink).	grey		0.280103	6.6e-06	0.116864	0.0645203	-0.0819324	0.195752	-0.0158372	0.802841	0.188718	0.00268255	0.233503	0.00018948	-0.286105	4.09e-06	-0.0662714	0.295633	0.0374232	0.555095	0.20353	0.00118511	-0.119802	0.0580422	-0.332901	6.56e-08	0.26454	2.18e-05	0.263009	2.44e-05	0.134073	0.0337443	-0.242751	0.00010234	0.0382487	0.546396	0.0804945	0.203739	-0.301297	1.16e-06
	Zm00001d014787	DEAD-box ATP-dependent RNA helicase 10	green		0.560228	3.85e-22	0.343761	2.27e-08	-0.0267233	0.673508	0.0947602	0.134351	0.220238	0.000439636	0.755466	1.26e-47	-0.0609994	0.335806	0.189861	0.00252379	-0.087009	0.169377	0.0790127	0.212215	0.165182	0.00874278	-0.366299	2.18e-09	0.115624	0.0674254	0.304869	8.5e-07	-0.130286	0.0391493	-0.0240175	0.704937	-0.249149	6.59e-05	-0.236064	0.000160147	-0.110989	0.0792513
	Zm00001d014788	Probable magnesium transporter NIPA6	grey		0.287528	3.64e-06	0.488421	1.88e-16	0.0451007	0.476883	0.326982	1.15e-07	0.0645567	0.308332	0.616944	1.02e-27	-0.0433411	0.494262	0.454612	3.32e-14	0.173788	0.00576926	0.274809	9.99e-06	0.00760119	0.904621	-0.294179	2.11e-06	0.292396	2.44e-06	-0.00516833	0.935065	-0.340915	3.01e-08	-0.0399114	0.52908	-0.28927	3.16e-06	-0.0608986	0.336607	0.0947698	0.134312
	Zm00001d014789	protein; Receptor-like protein kinase-like	grey		-0.452769	4.33e-14	0.58934	7.24e-25	0.416046	6.3e-12	0.426957	1.53e-12	-0.121788	0.0539765	0.0148002	0.815511	-0.196604	0.00174892	0.248232	7.02e-05	0.171109	0.00657942	0.401652	3.79e-11	-0.0035353	0.955557	0.256203	4e-05	-0.169506	0.00711141	-0.469852	3.46e-15	-0.00435241	0.945299	0.0337269	0.594852	-0.0906363	0.152221	0.379369	5.16e-10	0.174316	0.00562058
	Zm00001d014790	Chaperone protein dnaJ 11	tan		-0.0167107	0.792208	0.236776	0.000152785	-0.168341	0.00752183	0.0899448	0.155386	0.0921843	0.145314	0.0379954	0.549058	-0.464392	7.88e-15	0.196925	0.0017182	0.23593	0.000161573	0.617919	8e-28	-0.14253	0.0239225	0.239339	0.000128815	0.108779	0.0854535	-0.134088	0.0337252	0.00174797	0.978017	0.10215	0.106416	-0.300947	1.19e-06	0.847291	2.24e-70	-0.38468	2.82e-10
	Zm00001d014791	Pathogenesis-related thaumatin superfamily protein	grey		-0.152225	0.0157893	-0.156283	0.0131797	0.0858	0.175404	0.0823652	0.193393	0.311226	4.86e-07	-0.259843	3.07e-05	0.298727	1.44e-06	0.35408	7.94e-09	0.359595	4.46e-09	-0.126683	0.0449526	0.118974	0.0598114	0.176388	0.00506965	0.111952	0.076665	-0.471898	2.53e-15	-0.432026	7.77e-13	0.185662	0.0031525	0.0401328	0.526796	-0.157051	0.0127306	0.585353	1.78e-24
	Zm00001d014792	shpl1;shepherd-like1:	greenyellow		0.148398	0.018654	0.262058	2.61e-05	0.173044	0.00598486	0.0198136	0.75476	-0.105057	0.0967712	0.430322	9.77e-13	0.605131	1.83e-26	0.296696	1.71e-06	0.144577	0.0219551	-0.0633476	0.317499	-0.0419632	0.508103	-0.258145	3.48e-05	-0.0518343	0.413551	0.0708653	0.263345	-0.338984	3.64e-08	0.45179	4.99e-14	-0.201827	0.00130569	-0.406668	2.05e-11	0.147833	0.019113
	Zm00001d014793	td1;thick tassel dwarf1: shortened plants, fasciated ears, increased spikelet density in tassel	green		-0.527123	2.37e-19	-0.15944	0.0114192	0.422096	2.89e-12	-0.353537	8.4e-09	0.0184131	0.771597	-0.523352	4.72e-19	0.025231	0.690776	-0.729254	6.4e-43	-0.469162	3.84e-15	-0.402045	3.61e-11	0.0759601	0.230466	0.523029	5.01e-19	-0.300546	1.23e-06	0.0607348	0.337911	0.77646	7.52e-52	-0.308546	6.16e-07	0.291451	2.64e-06	0.0845449	0.181827	0.0280912	0.657828
	Zm00001d014794	piip2;physical impedance induced protein2:	grey		0.0291027	0.646329	-0.304532	8.75e-07	-0.011625	0.854593	-0.232298	0.000204946	0.147942	0.0190239	-0.143622	0.0228551	0.0678996	0.2839	-0.399849	4.71e-11	-0.153426	0.0149736	-0.220927	0.000421352	-0.222762	0.000375982	0.262344	2.56e-05	-0.118046	0.0618466	0.359504	4.51e-09	0.436098	4.48e-13	-0.0743144	0.240752	-0.0337093	0.595044	-0.0390775	0.53773	-0.200706	0.00139103
	Zm00001d014795	Basic leucine zipper 19	purple		-0.267142	1.79e-05	-0.0642773	0.310435	0.175647	0.0052609	-0.244029	9.38e-05	0.075811	0.231385	-0.201089	0.00136131	-0.226277	0.000301518	-0.628361	5.57e-29	-0.373823	9.59e-10	-0.15248	0.0156132	-0.0166261	0.793236	0.223642	0.000355895	-0.285602	4.26e-06	0.325505	1.32e-07	0.769777	1.86e-50	-0.295439	1.9e-06	0.103739	0.101056	0.19851	0.00157335	-0.269388	1.51e-05
	Zm00001d014796	NEP1-interacting protein-like 1	yellow	5	-0.163398	0.00950743	-0.0666337	0.292994	-0.00674841	0.915279	0.258633	3.36e-05	0.0445688	0.482101	-0.21558	0.000584082	-0.375334	8.11e-10	-0.296845	1.69e-06	-0.0966601	0.126682	0.182623	0.00369237	-0.0552536	0.383384	0.175708	0.00524489	-0.0701999	0.267865	0.223125	0.000367564	0.346396	1.74e-08	-0.246879	7.71e-05	0.222851	0.000373919	0.352362	9.48e-09	-0.465909	6.27e-15
	Zm00001d014797	Probable protein phosphatase 2C 48	blue		-0.156064	0.0133098	0.786045	6.2e-54	0.166016	0.00840456	0.115231	0.0683692	-0.229727	0.000241976	0.436188	4.42e-13	-0.301444	1.14e-06	0.22934	0.000248063	0.252565	5.18e-05	0.602161	3.72e-26	0.0760102	0.230157	-0.0615885	0.331151	0.0644272	0.309306	-0.0497682	0.432437	0.0607058	0.338142	0.0135012	0.83145	-0.45562	2.87e-14	0.416144	6.23e-12	-0.329137	9.4e-08
	Zm00001d014804	Eukaryotic aspartyl protease family protein	grey		-0.367407	1.94e-09	-0.00634767	0.920293	0.512554	3.23e-18	0.342335	2.61e-08	-0.00662494	0.916823	-0.319568	2.29e-07	0.0227198	0.720195	-0.076327	0.228215	-0.131159	0.0378427	-0.101722	0.107899	-0.0286435	0.651539	0.500674	2.48e-17	-0.232426	0.000203252	-0.325395	1.34e-07	0.0924701	0.144065	-0.0489958	0.439624	0.226232	0.00030238	0.0688188	0.277417	0.248297	6.99e-05
	Zm00001d014808	Protein FREE1	grey		0.0243289	0.701294	0.459087	1.73e-14	-0.0785493	0.214916	0.347209	1.6e-08	0.257339	3.69e-05	0.253113	4.99e-05	-0.179928	0.00423991	0.430574	9.44e-13	0.479768	7.45e-16	0.595347	1.83e-25	-0.14945	0.017825	0.0235202	0.710771	0.189759	0.00253758	-0.16967	0.00705523	-0.234821	0.000173815	0.245004	8.78e-05	-0.275769	9.27e-06	0.415068	7.14e-12	-0.203772	0.00116886
	Zm00001d014809	plant/F20M13-60 protein	grey		-0.0079561	0.90019	0.131841	0.0368474	0.695531	1.28e-37	-0.198966	0.0015338	0.23837	0.000137431	0.14856	0.0185242	0.337523	4.2e-08	-0.302247	1.07e-06	-0.412797	9.52e-12	-0.295076	1.96e-06	0.156513	0.0130435	0.161896	0.010197	0.0166198	0.793313	0.342026	2.69e-08	0.250025	6.2e-05	-0.19741	0.00167257	0.0388324	0.540286	-0.141524	0.0249441	0.119985	0.0576575
	Zm00001d014811	DNL zinc finger family protein	grey		-0.349324	1.29e-08	0.0101726	0.872594	0.0655023	0.301284	-0.0265739	0.675229	0.0817185	0.196925	-0.165295	0.00869637	0.418623	4.53e-12	0.118467	0.0609161	0.029171	0.645554	-0.190113	0.00248997	0.315594	3.29e-07	0.164769	0.00891488	0.0774652	0.221333	-0.169168	0.00722856	-0.184834	0.00329194	-0.0138977	0.826579	-0.26075	2.88e-05	-0.186175	0.00306866	0.312426	4.37e-07
	Zm00001d014812	RNA-binding (RRM/RBD/RNP motifs) family protein	grey		0.126285	0.0456355	0.338665	3.75e-08	0.226349	0.000300151	0.0949053	0.133753	0.170857	0.00666061	0.3398	3.36e-08	0.381869	3.89e-10	0.343503	2.33e-08	0.11666	0.0649897	0.0540671	0.393696	0.242392	0.000104863	-0.0601043	0.342958	0.204912	0.0010949	-0.160691	0.0107815	-0.389762	1.56e-10	0.178563	0.00454409	-0.254457	4.53e-05	-0.171579	0.00643041	0.179675	0.00429489
	Zm00001d014814	Transcription factor bHLH93	black		0.714621	1.59e-40	0.017941	0.777297	-0.337368	4.26e-08	0.427267	1.47e-12	0.165058	0.00879433	0.426404	1.64e-12	-0.208795	0.000874175	0.343413	2.35e-08	0.221337	0.000410786	0.286746	3.88e-06	-0.305693	7.91e-07	-0.317852	2.68e-07	0.515125	2.06e-18	0.177423	0.00481326	-0.312861	4.2e-07	-0.118502	0.0608392	0.103877	0.100601	-0.0222085	0.726236	-0.221975	0.000394855
	Zm00001d014816	Senescence-associated protein DIN1	yellow	1	-0.365573	2.36e-09	-0.328376	1.01e-07	0.125164	0.0476059	-0.1388	0.0279005	0.0431556	0.496113	-0.539298	2.43e-20	-0.0348705	0.582414	-0.0304295	0.631371	-0.0332977	0.599551	-0.266597	1.87e-05	0.192819	0.0021519	0.0443631	0.484127	-0.171261	0.00653089	-0.492903	9.04e-17	-0.0627491	0.322103	-0.0506709	0.424126	0.451313	5.34e-14	-0.00574714	0.927812	0.693621	2.44e-37
	Zm00001d014817	GDSL esterase/lipase	grey60		0.166636	0.00816061	-0.0389987	0.538551	-0.39881	5.34e-11	0.313729	3.89e-07	0.178549	0.0045474	0.115946	0.0666614	0.0271902	0.66814	0.559911	4.1e-22	0.798053	1.06e-56	0.370307	1.41e-09	-0.158718	0.0118024	-0.343876	2.24e-08	0.251955	5.41e-05	-0.173941	0.00572582	-0.471799	2.57e-15	0.312154	4.48e-07	-0.0861066	0.173861	0.0283242	0.655172	-0.0747529	0.237981
	Zm00001d014818	GDSL esterase/lipase	black		0.790518	6.07e-55	-0.0488365	0.441114	-0.536351	4.25e-20	0.107814	0.0882797	0.119254	0.0592089	0.383846	3.1e-10	-0.193292	0.0020973	0.426067	1.72e-12	0.496005	5.42e-17	0.503248	1.61e-17	-0.467377	5.03e-15	-0.394934	8.5e-11	0.605055	1.87e-26	0.198577	0.0015675	-0.385673	2.51e-10	0.101249	0.109555	-0.0771134	0.223444	0.165252	0.00871408	-0.45813	1.99e-14
	Zm00001d014820	GDSL esterase/lipase	grey		0.246346	8e-05	-0.0684711	0.279857	0.155065	0.0139198	-0.113209	0.0733947	-0.0348369	0.582777	0.08911	0.159273	0.0491397	0.43828	0.106636	0.0918329	0.0532051	0.401293	0.0792538	0.210819	-0.0673478	0.28784	0.103747	0.101027	0.181043	0.00400511	0.121104	0.0553481	-0.130434	0.0389245	0.0270671	0.669554	-0.114415	0.0703611	0.147988	0.0189864	-0.102985	0.103573
	Zm00001d014834	DUF241 domain protein	black		0.547345	5.1e-21	-0.207269	0.000955526	-0.271819	1.26e-05	-0.151414	0.0163622	0.294796	2e-06	0.0428936	0.498735	-0.203349	0.00119743	-0.0182554	0.773499	0.084847	0.180266	0.219537	0.00045903	-0.194432	0.00197086	0.144025	0.0224712	0.405206	2.45e-11	0.115704	0.0672353	-0.0258775	0.683275	-0.0245851	0.6983	0.0570196	0.368342	0.355439	6.9e-09	-0.376397	7.2e-10
	Zm00001d014843	NAC domain containing protein 36	grey		-0.320262	2.15e-07	-0.193063	0.00212363	0.413004	9.28e-12	-0.12444	0.0489161	0.0376372	0.552834	-0.363548	2.93e-09	0.0512065	0.419238	-0.631895	2.21e-29	-0.525683	3.09e-19	-0.428077	1.32e-12	0.0315827	0.618491	0.61734	9.25e-28	-0.25787	3.55e-05	0.196071	0.00180117	0.665623	1.7e-33	-0.351676	1.02e-08	0.188122	0.00276881	0.00750005	0.905884	0.0161616	0.798888
	Zm00001d014844	14-alpha-glucan-branching enzyme 2-2 chloroplastic/amyloplastic	blue		-0.0291458	0.64584	0.677931	3.93e-35	0.203507	0.00118671	-0.0136939	0.829082	-0.349665	1.25e-08	0.439045	2.99e-13	-0.268311	1.64e-05	0.0801771	0.205534	0.0307849	0.627389	0.486379	2.61e-16	-0.0358113	0.572273	-0.306482	7.38e-07	-0.0944861	0.135487	0.00464582	0.941618	0.1062	0.0931758	-0.0241805	0.703029	-0.0811819	0.199892	0.267554	1.74e-05	-0.256161	4.01e-05
	Zm00001d014848	Catalase isozyme 1	grey		-0.0741962	0.241504	0.444396	1.42e-13	0.183106	0.00360137	0.0616771	0.330454	0.079929	0.206944	0.21681	0.000542183	0.0690132	0.276059	0.503289	1.6e-17	0.216272	0.000560128	0.265175	2.08e-05	0.289384	3.13e-06	-0.0653362	0.302515	0.125108	0.0477071	-0.482942	4.51e-16	-0.402823	3.28e-11	0.230676	0.000227631	-0.252914	5.06e-05	0.130938	0.0381696	0.408346	1.66e-11
	Zm00001d014849	Probable galacturonosyltransferase 3	green		-0.0979479	0.121679	0.691213	5.43e-37	0.259584	3.13e-05	0.0379945	0.549068	-0.269807	1.47e-05	0.57035	4.66e-23	-0.0228791	0.718315	0.143345	0.0231212	0.070522	0.265671	0.295166	1.94e-06	0.208391	0.000895018	-0.153348	0.0150253	-0.148566	0.0185196	0.144158	0.0223458	0.0720434	0.25547	0.16568	0.00853933	-0.461877	1.15e-14	0.0990561	0.117498	-0.228656	0.000259163
	Zm00001d014850	Probable serine/threonine-protein kinase Cx32 chloroplastic	grey		-0.540504	1.93e-20	-0.0406814	0.521157	0.37756	6.32e-10	-0.248098	7.09e-05	0.209117	0.000857847	-0.388117	1.89e-10	-0.00923806	0.884213	-0.556462	8.29e-22	-0.380949	4.31e-10	-0.351209	1.07e-08	0.433711	6.19e-13	0.428594	1.23e-12	-0.302192	1.07e-06	0.0286848	0.651069	0.644765	6.85e-31	-0.242364	0.000105068	0.198574	0.00156776	0.16201	0.0101429	0.152685	0.0154726
	Zm00001d014852	Ser/Thr-rich protein T10 in DGCR region	royalblue		0.0368954	0.560692	0.32307	1.66e-07	-0.125104	0.0477141	0.0490341	0.439266	-0.187125	0.00291896	0.192357	0.00220643	-0.0374356	0.554964	0.607531	1.03e-26	0.55866	5.3e-22	0.516119	1.73e-18	-0.178788	0.00449261	-0.167892	0.00768557	-0.00449664	0.943489	-0.434715	5.4e-13	-0.501787	2.06e-17	0.812573	2.62e-60	-0.357215	5.73e-09	0.266227	1.92e-05	0.0266185	0.674715
	Zm00001d014853	tRNA-splicing endonuclease subunit Sen2-2	blue		-0.0446531	0.481272	0.503393	1.57e-17	-0.025926	0.682713	-0.0443518	0.484239	-0.581791	3.92e-24	0.294767	2.01e-06	-0.376729	6.94e-10	0.124048	0.0496386	0.0284093	0.654202	0.486024	2.76e-16	-0.0237659	0.707886	-0.151254	0.0164775	-0.102885	0.103908	0.144968	0.0215957	-0.00264052	0.966798	0.0912988	0.149235	-0.33083	8e-08	0.302738	1.02e-06	-0.418161	4.81e-12
	Zm00001d014858	DNA-binding protein MNB1B	blue		0.0731189	0.248425	0.550969	2.49e-21	-0.0554227	0.381928	0.258715	3.34e-05	-0.379274	5.21e-10	0.459795	1.56e-14	-0.620681	3.99e-28	0.301717	1.11e-06	0.196462	0.00176275	0.563751	1.86e-22	0.200726	0.00138948	-0.34605	1.8e-08	-0.0322471	0.611122	0.0144234	0.820128	-0.0840078	0.184629	-0.00684942	0.914016	-0.282974	5.26e-06	0.327573	1.09e-07	-0.358986	4.76e-09
	Zm00001d014861	protein_coding	grey		0.0150083	0.812966	0.32419	1.5e-07	0.0719948	0.255792	0.123657	0.0503672	0.0850384	0.179281	0.17847	0.00456566	-0.421892	2.97e-12	-0.122622	0.0523389	0.0149094	0.814176	0.304611	8.69e-07	-0.205657	0.00104895	-0.06666	0.292804	-0.121959	0.0536371	0.0883298	0.162971	0.315033	3.46e-07	-0.160804	0.0107251	0.0808754	0.201601	0.265116	2.08e-05	-0.272973	1.15e-05
	Zm00001d014862	Calcium-binding EF hand family protein	blue		-0.067685	0.285428	0.859955	1.08e-74	0.17252	0.00614088	0.0503945	0.426661	-0.39756	6.21e-11	0.572239	3.12e-23	-0.142785	0.0236695	0.202731	0.00124036	0.153416	0.0149804	0.575001	1.72e-23	-0.125437	0.0471203	-0.158859	0.0117268	-0.109767	0.0826325	0.134448	0.0332458	0.000803181	0.989898	0.236756	0.000152993	-0.475023	1.56e-15	0.26459	2.17e-05	-0.399466	4.94e-11
	Zm00001d014863	Protein REVEILLE 7	lightgreen		0.256511	3.91e-05	0.0317947	0.616136	-0.258326	3.43e-05	0.119465	0.0587574	-0.0592999	0.349468	0.0556717	0.37979	0.00980775	0.877127	0.153644	0.0148298	0.235006	0.000171705	0.385191	2.66e-10	-0.91595	1.01e-100	-0.125459	0.0470808	0.154896	0.0140258	0.0297328	0.639206	-0.096132	0.128779	0.0870747	0.169054	0.0440877	0.486847	0.185477	0.00318317	-0.323019	1.67e-07
	Zm00001d014864	TRF-like 10	blue		-0.228731	0.000257933	0.693816	2.29e-37	0.443722	1.56e-13	0.0327942	0.605084	-0.0716767	0.257903	0.29357	2.22e-06	0.0397572	0.530675	-0.0380548	0.548433	-0.0114589	0.856648	0.346739	1.68e-08	-0.268104	1.67e-05	0.193255	0.0021015	-0.0970974	0.124966	0.0370728	0.558808	0.280759	6.27e-06	0.049157	0.438118	-0.202719	0.00124118	0.327868	1.06e-07	-0.166797	0.00809806
	Zm00001d014865	Callose synthase 3	grey		0.176885	0.00494512	0.582493	3.35e-24	0.236874	0.000151798	0.0934705	0.139758	-0.0764091	0.227713	0.612394	3.15e-27	-0.200264	0.00142613	0.133187	0.0349483	-0.0135459	0.830902	0.259508	3.15e-05	0.12387	0.0499694	-0.374451	8.95e-10	0.0180275	0.776252	0.249912	6.25e-05	-0.0192604	0.761396	-0.0785906	0.214674	-0.291668	2.6e-06	-0.113057	0.0737828	-0.214883	0.000609114
	Zm00001d014867	Callose synthase 3	blue		0.216066	0.000567156	0.633906	1.3e-29	0.204151	0.00114382	0.0594163	0.348521	-0.20146	0.00133312	0.592989	3.15e-25	-0.346354	1.75e-08	0.0758364	0.231228	0.0391506	0.536969	0.43933	2.88e-13	-0.0448665	0.479177	-0.290539	2.85e-06	0.00075072	0.990558	0.203904	0.00116008	0.0901796	0.154306	-0.00229976	0.97108	-0.201292	0.00134583	0.180936	0.00402711	-0.416693	5.8e-12
	Zm00001d014876	Disease resistance RPP13-like protein 4	blue		-0.241401	0.000112138	0.59203	3.93e-25	0.355659	6.74e-09	-0.151324	0.016427	0.00374066	0.952978	0.108748	0.0855411	-0.0207235	0.743882	-0.0366816	0.562968	-0.0688627	0.27711	0.331038	7.85e-08	0.024055	0.704498	0.29845	1.47e-06	0.102871	0.103957	-0.150496	0.017032	0.168475	0.00747352	-0.0424746	0.502943	-0.225847	0.000309825	0.522832	5.19e-19	-0.072473	0.252639
	Zm00001d014879	Cgi-62	blue		-0.342123	2.67e-08	0.664141	2.65e-33	0.653456	5.97e-32	0.0206416	0.744858	-0.0226394	0.721143	0.272249	1.22e-05	0.0855902	0.176466	0.0195729	0.757645	-0.172855	0.00604053	0.0863748	0.172519	0.34753	1.55e-08	0.191324	0.00233317	-0.198594	0.00156602	-0.0688514	0.277189	0.0982645	0.120473	0.0125246	0.84348	-0.278383	7.56e-06	0.0752617	0.234792	0.161617	0.0103298
	Zm00001d014880	3'-5'-exoribonuclease family protein	grey		0.197814	0.00163547	0.106512	0.092214	0.475878	1.37e-15	-0.24952	6.42e-05	0.334711	5.51e-08	0.19527	0.00188236	0.309843	5.5e-07	-0.164153	0.00917714	-0.313633	3.92e-07	-0.28414	4.79e-06	0.192797	0.00215449	0.114736	0.0695726	0.174689	0.0055176	0.102595	0.104894	0.0976534	0.122809	-0.172142	0.00625574	0.0358306	0.572066	-0.133523	0.0344886	0.273971	1.07e-05
	Zm00001d014882	3'-5'-exoribonuclease family protein	grey		0.0073936	0.907214	0.0752398	0.234929	0.609983	5.68e-27	-0.310575	5.15e-07	0.0190816	0.763546	0.0605959	0.339018	0.259655	3.12e-05	-0.335457	5.13e-08	-0.497764	4.05e-17	-0.446905	1e-13	0.348283	1.44e-08	0.0640405	0.312224	0.0121576	0.848011	0.0904136	0.153235	0.197877	0.00162974	-0.32986	8.78e-08	0.194661	0.0019463	-0.262403	2.55e-05	0.36829	1.76e-09
	Zm00001d014883	Putative 4-hydroxy-4-methyl-2-oxoglutarate aldolase 2	blue		-0.0340383	0.591453	-0.364834	2.56e-09	0.0646966	0.307282	-0.00271297	0.965887	0.659544	1.03e-32	-0.359525	4.5e-09	-0.0407196	0.520765	-0.26337	2.37e-05	-0.0215552	0.733982	-0.120484	0.0566186	0.00264409	0.966753	0.4444	1.42e-13	0.0487068	0.442329	0.0369498	0.560114	0.285043	4.45e-06	-0.172995	0.00599917	0.180035	0.00421673	0.218516	0.000488645	-0.0724379	0.25287
	Zm00001d014885	zinc knuckle (CCHC-type) family protein	grey		0.513608	2.69e-18	-0.27206	1.23e-05	0.0265964	0.674969	-0.261396	2.74e-05	0.392095	1.19e-10	0.0849147	0.179917	0.266645	1.86e-05	-0.202203	0.00127812	-0.244348	9.18e-05	-0.402391	3.46e-11	0.0874302	0.167314	-0.0683056	0.281024	0.361528	3.64e-09	0.179531	0.00432631	0.0276871	0.662444	-0.243792	9.53e-05	0.318476	2.53e-07	-0.319776	2.25e-07	0.210823	0.000775901
	Zm00001d014887	na2;nana plant2: like na1	black		0.834412	2.27e-66	0.0676904	0.28539	-0.293257	2.28e-06	-0.0936978	0.138793	0.0136601	0.829498	0.529545	1.52e-19	-0.124592	0.0486388	0.15256	0.0155582	0.11221	0.0759857	0.300428	1.24e-06	-0.322014	1.83e-07	-0.370365	1.4e-09	0.38848	1.82e-10	0.337599	4.16e-08	-0.177638	0.00476137	0.0276618	0.662735	-0.0652752	0.302967	0.0179122	0.777645	-0.474796	1.62e-15
	Zm00001d014889	protein_coding	grey		-0.0980819	0.121167	-0.0920716	0.145808	-0.153752	0.0147584	0.308943	5.95e-07	0.380733	4.42e-10	-0.0872411	0.168238	0.0735274	0.245784	0.274864	9.95e-06	0.246199	8.08e-05	-0.0835715	0.186928	0.168139	0.00759498	0.0863615	0.172585	0.0732166	0.247791	-0.240214	0.000121476	-0.272206	1.22e-05	0.0673051	0.288147	-0.048982	0.439752	-0.112879	0.0742403	0.353139	8.75e-09
	Zm00001d014890	Transcription elongation factor (TFIIS) family protein	blue		-0.184017	0.00343514	0.79202	2.74e-55	0.219368	0.000463804	0.189852	0.00252509	-0.0415958	0.511827	0.404334	2.73e-11	-0.338134	3.95e-08	0.250919	5.82e-05	0.251875	5.44e-05	0.573523	2.37e-23	-0.00569087	0.928517	-0.0109516	0.862931	-0.0852528	0.178183	-0.17346	0.00586332	0.03383	0.593725	0.0944361	0.135695	-0.349212	1.31e-08	0.402963	3.23e-11	-0.157335	0.0125681
	Zm00001d014894	CONTAINS InterPro DOMAIN/s: mRNA splicing factor Cwf18 (InterPro:IPR013169); Has 292 Blast hits to 292 proteins in 153 species: Archae - 0; Bacteria - 0; Metazoa - 118; Fungi - 83; Plants - 38; Viruses - 11; Other Eukaryotes - 42 (source: NCBI BLink).	grey		0.0351671	0.579208	0.394479	8.97e-11	-0.0025632	0.967769	0.0756433	0.232421	-0.257269	3.7e-05	0.293004	2.32e-06	-0.261354	2.75e-05	-0.0295161	0.641652	-0.196011	0.00180716	0.265989	1.95e-05	0.0779724	0.218314	-0.118815	0.0601555	-0.0954439	0.131551	0.0996773	0.115204	0.0820584	0.195063	-0.156132	0.0132693	-0.216116	0.000565448	0.140775	0.025729	-0.381903	3.87e-10
	Zm00001d014895	Putative integral membrane protein conserved region (DUF2404)	blue		-0.018964	0.76496	0.572865	2.72e-23	0.443633	1.58e-13	-0.146659	0.0200986	-0.168801	0.00735717	0.383607	3.19e-10	0.24693	7.69e-05	0.0889362	0.160091	-0.156952	0.0127879	0.0431522	0.496147	0.197222	0.00169017	0.00883113	0.88928	-0.0682675	0.281293	-0.108968	0.0849065	-0.0962347	0.128369	0.204503	0.00112093	-0.189474	0.00257652	-0.0212517	0.73759	0.226196	0.000303065
	Zm00001d014896	lysine ketoglutarate reductase trans-splicing-like protein	blue		-0.195053	0.00190496	0.789877	8.5e-55	0.27341	1.11e-05	0.0794394	0.209748	-0.638469	3.82e-30	0.519994	8.66e-19	-0.0115495	0.855527	0.201471	0.00133226	0.0920563	0.145875	0.381064	4.26e-10	0.0648754	0.305945	-0.290658	2.82e-06	-0.239385	0.000128417	0.0773863	0.221805	-0.0513438	0.41799	0.228617	0.000259825	-0.417129	5.49e-12	-0.0129168	0.838644	-0.246712	7.8e-05
	Zm00001d014897	proline-rich spliceosome-associated (PSP) family protein	blue		-0.104303	0.0992056	0.800898	2.2e-57	0.133864	0.0340253	0.0735871	0.2454	-0.624151	1.65e-28	0.442051	1.97e-13	-0.142191	0.0242628	0.272615	1.18e-05	0.0253099	0.689858	0.533533	7.23e-20	-0.0774998	0.221126	-0.165	0.00881832	-0.107388	0.0895533	-0.123613	0.050449	-0.151474	0.016319	0.146293	0.0204144	-0.412656	9.69e-12	0.25115	5.73e-05	-0.235098	0.000170675
	Zm00001d014898	Clathrin light chain 2	green		0.320073	2.19e-07	0.364815	2.56e-09	-0.0962208	0.128424	0.0100848	0.873685	-0.201954	0.00129631	0.615469	1.47e-27	-0.104019	0.100134	0.126682	0.0449529	0.188188	0.00275919	0.308775	6.04e-07	-0.141117	0.025368	-0.369921	1.47e-09	0.0175549	0.781969	0.58245	3.39e-24	-0.0405434	0.522573	0.146764	0.0200087	-0.384559	2.86e-10	-0.0848457	0.180273	-0.541769	1.51e-20
	Zm00001d014899	protein_coding	grey		-0.241562	0.000110925	0.408351	1.66e-11	0.209276	0.000849873	-0.130966	0.0381277	-0.347777	1.51e-08	-0.0853489	0.177693	-0.123258	0.0511196	0.0644717	0.30897	0.0905889	0.152437	0.404452	2.69e-11	-0.0475029	0.453704	0.0780039	0.218127	-0.0551889	0.383942	-0.389776	1.56e-10	-0.0189966	0.764568	0.0731238	0.248393	-0.0979333	0.121735	0.367793	1.86e-09	-0.168546	0.0074483
	Zm00001d014900	transcription factor jumonji (jmjC) domain-containing protein	blue		-0.361847	3.52e-09	0.646694	4.01e-31	0.685748	3.25e-36	0.00471615	0.940736	-0.00206025	0.974091	0.227736	0.000274838	0.0907854	0.151545	-0.0602568	0.341733	-0.0767179	0.225834	0.113905	0.0716316	0.190905	0.00238639	0.331875	7.24e-08	-0.174606	0.00554038	-0.0880685	0.164223	0.245994	8.2e-05	0.094779	0.134274	-0.220655	0.000428466	0.228863	0.000255757	0.105122	0.0965658
	Zm00001d014901	Signal peptide peptidase-like 4	blue		0.0595583	0.347369	0.515381	1.97e-18	0.250492	6e-05	-0.00769231	0.903483	0.180012	0.00422172	0.45108	5.52e-14	0.259839	3.07e-05	0.0778422	0.219086	-0.000314956	0.996039	0.0863502	0.172642	0.0437618	0.490076	0.0932556	0.140674	0.28573	4.21e-06	0.100885	0.110843	0.0769183	0.224621	-0.0752712	0.234733	-0.313423	4e-07	0.0612081	0.334152	0.0726347	0.25158
	Zm00001d014903	Phospholipase C	grey		0.121523	0.054505	0.430899	9.04e-13	-0.323885	1.54e-07	0.443731	1.56e-13	-0.26023	2.99e-05	0.481174	5.97e-16	-0.247122	7.58e-05	0.68887	1.18e-36	0.582547	3.31e-24	0.558539	5.43e-22	-0.153327	0.0150395	-0.3908	1.38e-10	0.0395155	0.533178	-0.0986295	0.119094	-0.494954	6.45e-17	0.38765	2e-10	-0.467923	4.63e-15	-0.0206927	0.744249	-0.174059	0.00569259
	Zm00001d014906	Phosphoinositide phospholipase C 4	blue		-0.0225302	0.722433	0.646889	3.8e-31	0.0546958	0.388212	0.3253	1.35e-07	-0.0977785	0.122328	0.509175	5.82e-18	0.0771991	0.222928	0.542192	1.39e-20	0.324682	1.43e-07	0.350156	1.19e-08	0.0421106	0.506612	-0.0432316	0.495355	0.0599383	0.344296	-0.202913	0.00122761	-0.349335	1.29e-08	0.276891	8.5e-06	-0.488385	1.89e-16	0.0294282	0.642645	0.144576	0.0219556
	Zm00001d014909	Acyl-CoA N-acyltransferase with RING/FYVE/PHD-type zinc finger domain	blue		-0.219124	0.000470811	0.731888	2.28e-43	0.488616	1.82e-16	-0.0739233	0.243244	-0.10495	0.097116	0.309057	5.89e-07	0.148331	0.0187083	0.0536767	0.397127	-0.0477243	0.451601	0.278439	7.53e-06	0.181567	0.0038989	0.24431	9.2e-05	-0.0464711	0.463582	-0.0880784	0.164176	0.0845932	0.181578	0.158387	0.011982	-0.28351	5.04e-06	0.290102	2.95e-06	-0.0254725	0.687971
	Zm00001d014911	Phosphatidylinositol-4-phosphate 5-kinase 9	purple		-0.256329	3.96e-05	0.226346	0.000300207	0.470646	3.06e-15	-0.190942	0.00238163	-0.240758	0.000117109	0.0732651	0.247477	-0.0211068	0.739314	-0.594867	2.05e-25	-0.512522	3.25e-18	-0.223334	0.000362815	0.105633	0.0949452	0.226333	0.000300451	-0.428036	1.32e-12	0.384668	2.82e-10	0.734088	9.56e-44	-0.145859	0.0207954	0.13834	0.0284277	-0.0103739	0.870096	-0.157487	0.0124821
	Zm00001d014912	pdi4;protein disulfide isomerase4:	green		0.0217083	0.732164	0.62745	7.05e-29	0.389637	1.59e-10	-0.0313002	0.621635	-0.275272	9.64e-06	0.633328	1.51e-29	0.185014	0.00326112	0.0158669	0.802479	-0.168052	0.0076268	0.0219203	0.72965	0.241413	0.000112051	-0.161157	0.0105517	-0.106526	0.0921702	0.287095	3.77e-06	0.0684871	0.279745	0.0614661	0.332115	-0.313581	3.94e-07	-0.194283	0.00198701	-0.0295541	0.641223
	Zm00001d014920	Putative hect E3 ubiquitin ligase	blue		-0.0734365	0.24637	0.498059	3.85e-17	0.405643	2.32e-11	0.098668	0.118949	0.0658786	0.29851	0.232236	0.000205773	0.104447	0.0987368	0.0421789	0.505923	-0.116288	0.0658569	0.162324	0.00999595	0.0240418	0.704653	0.231566	0.000214913	0.103146	0.103032	-0.177148	0.00488015	0.0749373	0.236822	-0.05462	0.388871	-0.0706635	0.26471	0.306182	7.58e-07	0.159103	0.0115966
	Zm00001d014924	Ribosomal protein S5 family protein	green		0.352735	9.12e-09	0.472082	2.46e-15	0.0480545	0.448472	0.0872537	0.168176	-0.110659	0.0801528	0.751222	7.96e-47	-0.103745	0.101034	0.339307	3.52e-08	0.0499301	0.430939	0.13858	0.0281517	0.221012	0.000419123	-0.464947	7.25e-15	-0.0889005	0.160259	0.130545	0.0387581	-0.254372	4.56e-05	0.202476	0.00125849	-0.344157	2.18e-08	-0.320538	2.1e-07	0.00512279	0.935636
	Zm00001d014925	Ankyrin repeat family protein	blue		-0.0941459	0.136906	0.670753	3.62e-34	0.0939196	0.137856	0.179202	0.00439943	-0.124851	0.048169	0.392277	1.16e-10	-0.294485	2.06e-06	0.30605	7.67e-07	0.287161	3.75e-06	0.531114	1.14e-19	0.0969459	0.125558	-0.30737	6.83e-07	-0.0753824	0.234041	-0.0951486	0.132755	-0.108287	0.0868855	0.044844	0.479398	-0.305237	8.23e-07	0.141308	0.0251683	-0.238242	0.000138608
	Zm00001d014926	Small nuclear ribonucleoprotein SmD3b	black		0.513609	2.69e-18	-0.310976	4.97e-07	-0.402251	3.52e-11	0.170012	0.00693944	0.144493	0.022033	0.138359	0.0284064	-0.247542	7.37e-05	0.210607	0.00078587	0.0231858	0.714702	-0.0764085	0.227717	0.0636418	0.315253	-0.494871	6.54e-17	0.202183	0.00127958	-0.0325353	0.607937	-0.368598	1.7e-09	-0.144394	0.022125	0.188586	0.00270146	-0.333019	6.49e-08	0.0677903	0.284678
	Zm00001d014937	protein_coding	blue		-0.454296	3.48e-14	0.582729	3.18e-24	0.381826	3.91e-10	-0.00664352	0.916591	-0.200193	0.00143183	0.159851	0.0112063	0.270493	1.39e-05	0.263323	2.38e-05	0.0808902	0.201518	0.110693	0.0800613	0.264557	2.17e-05	0.0682817	0.281192	-0.206304	0.00101048	-0.208722	0.00087787	-0.156082	0.0132991	0.228585	0.000260346	-0.403061	3.19e-11	-0.0356629	0.573868	0.297505	1.6e-06
	Zm00001d014943	Protein transport protein SEC16B homolog	blue		-0.249297	6.52e-05	0.763708	3.12e-49	0.578566	7.95e-24	-0.133759	0.0341668	-0.295926	1.82e-06	0.410667	1.24e-11	0.0699928	0.269283	-0.103283	0.102571	-0.15619	0.013235	0.164904	0.00885842	0.155315	0.0137653	0.0747981	0.237696	-0.160722	0.010766	0.123203	0.0512241	0.234104	0.000182178	-0.00228093	0.971317	-0.283	5.25e-06	0.090508	0.152805	-0.0934475	0.139855
	Zm00001d014944	ldh1;lactate dehydrogenase1: first report; genomic clone showing homology to ldh from barley; contains anaerobic regulatory element sequence; no expression data	royalblue		0.169125	0.00724357	0.0473398	0.455257	-0.179703	0.00428879	0.065751	0.29945	-0.0431106	0.496563	0.116858	0.0645331	0.00546358	0.931365	0.18114	0.00398517	0.25735	3.68e-05	0.277121	8.35e-06	-0.316609	3e-07	0.0944012	0.13584	-0.0568453	0.36981	0.022183	0.726539	-0.137316	0.0296341	0.752217	5.18e-47	-0.239557	0.00012695	0.182183	0.00377716	-0.347535	1.55e-08
	Zm00001d014945	Lactate/malate dehydrogenase family protein	royalblue		-0.0144633	0.819639	0.130762	0.0384325	-0.34198	2.71e-08	0.387013	2.15e-10	-0.0280084	0.658773	0.141173	0.0253091	-0.143926	0.022565	0.377466	6.39e-10	0.453396	3.96e-14	0.352671	9.19e-09	-0.166409	0.00824914	-0.0579367	0.360677	-0.154536	0.0142527	-0.127562	0.0434738	-0.219241	0.000467421	0.72952	5.77e-43	-0.312399	4.38e-07	0.136076	0.0311521	-0.17674	0.00498118
	Zm00001d014946	BAG family molecular chaperone regulator 7	yellow	5	0.278712	7.37e-06	0.342897	2.47e-08	-0.0747069	0.23827	-0.0660375	0.297344	-0.515847	1.81e-18	0.331564	7.46e-08	-0.394632	8.81e-11	-0.0162418	0.797912	-0.08939	0.157961	0.459275	1.68e-14	-0.145361	0.0212388	-0.171547	0.0064404	-0.118028	0.0618856	0.15617	0.0132465	0.0716928	0.257796	0.104637	0.0981217	-0.1693	0.00718258	0.335759	4.98e-08	-0.654356	4.61e-32
	Zm00001d014947	Beta-fructofuranosidase 1%3B Invertase	black		0.735358	5.76e-44	0.167258	0.00792197	-0.339237	3.55e-08	0.194093	0.00200771	-0.0659819	0.297752	0.584922	1.95e-24	-0.205916	0.00103341	0.350694	1.13e-08	0.223681	0.000355012	0.394471	8.98e-11	-0.368367	1.75e-09	-0.461866	1.15e-14	0.339393	3.49e-08	0.329981	8.68e-08	-0.266712	1.85e-05	0.093328	0.140365	-0.169037	0.00727413	-0.0110084	0.862227	-0.410489	1.27e-11
	Zm00001d014948	Protein prenylyltransferase superfamily protein	blue		-0.15795	0.0122225	0.608618	7.91e-27	0.565319	1.34e-22	-0.0161428	0.799118	-0.239661	0.000126071	0.366318	2.18e-09	0.186225	0.00306061	-0.0235685	0.710203	-0.0882797	0.16321	0.0874209	0.167359	0.1705	0.00677708	0.0202422	0.749629	-0.057521	0.364139	0.0467886	0.46053	0.092812	0.142581	0.0176997	0.780216	-0.185558	0.00316971	-0.00242458	0.969511	-0.011827	0.852095
	Zm00001d014949	RING-H2 finger protein ATL79	grey		0.143675	0.0228036	-0.208943	0.000866594	-0.0150688	0.812225	-0.249762	6.31e-05	0.273488	1.11e-05	-0.217544	0.000518525	-0.193176	0.00211054	-0.453782	3.74e-14	-0.229414	0.000246883	0.0996869	0.115169	-0.172748	0.00607257	0.29362	2.21e-06	0.233134	0.000194098	0.360974	3.86e-09	0.461185	1.27e-14	-0.294581	2.04e-06	0.197016	0.00170958	0.491739	1.09e-16	-0.461146	1.28e-14
	Zm00001d014950	Peptidase C78 ubiquitin fold modifier-specific peptidase 1/ 2	blue		-0.261038	2.82e-05	0.773505	3.15e-51	0.370087	1.45e-09	0.0796446	0.20857	-0.281711	5.82e-06	0.35875	4.88e-09	-0.1773	0.00484291	0.0666096	0.293169	0.0789812	0.212397	0.425406	1.87e-12	0.00470564	0.940867	-0.124016	0.049697	-0.134322	0.0334128	-0.0615788	0.331227	0.174961	0.00544373	0.0125562	0.84309	-0.219615	0.00045682	0.240791	0.00011685	-0.205144	0.00108039
	Zm00001d014951	TMPIT-like protein	lightgreen		0.164109	0.0091962	0.24054	0.000118841	-0.212166	0.000716551	-0.0111737	0.860178	-0.120448	0.0566934	0.177278	0.00484829	0.0510782	0.420406	0.132284	0.0362139	0.23152	0.000215547	0.370184	1.43e-09	-0.687012	2.16e-36	-0.21427	0.000631986	0.20678	0.000983029	0.0852354	0.178273	-0.0672617	0.288458	-0.00504479	0.936614	-0.0831831	0.188992	0.0604558	0.340138	-0.347614	1.54e-08
	Zm00001d014952	Probable receptor-like protein kinase	pink		0.365545	2.37e-09	-0.37154	1.23e-09	-0.107599	0.0889214	0.0266811	0.673994	0.569797	5.24e-23	-0.00951004	0.880829	0.204904	0.00109546	-0.269599	1.49e-05	-0.137055	0.0299483	-0.215216	0.000597037	-0.174963	0.00544299	0.169398	0.00714851	0.454642	3.31e-14	0.660373	8.07e-33	0.206556	0.000995819	-0.226234	0.000302334	0.175203	0.00537845	-0.0778647	0.218952	-0.236211	0.000158607
	Zm00001d014953	Ferrochelatase	blue		0.0908759	0.151136	0.687395	1.9e-36	-0.0304501	0.631139	0.393828	9.69e-11	-0.0500558	0.429779	0.575308	1.61e-23	-0.146176	0.0205166	0.766502	8.6e-50	0.642277	1.36e-30	0.723781	5.25e-42	-0.000415588	0.994773	-0.223434	0.000360549	0.11847	0.0609081	-0.312502	4.34e-07	-0.553536	1.49e-21	0.495497	5.9e-17	-0.609037	7.15e-27	0.266388	1.9e-05	-0.148788	0.0183426
	Zm00001d014954	tct1;translationally controlled tumor1: vegetative meristem cDNA 7C02C06 similar to protein conserved in yeast, plants and mammals	grey		0.461957	1.13e-14	0.0789067	0.21283	-0.5077	7.51e-18	0.28649	3.96e-06	0.391911	1.22e-10	0.526569	2.63e-19	-0.0962603	0.128267	0.297687	1.57e-06	0.257288	3.7e-05	0.202651	0.00124606	-0.0378276	0.550825	-0.406393	2.12e-11	0.164024	0.00923278	0.305445	8.08e-07	-0.146936	0.0198624	0.1487	0.0184126	-0.184964	0.00326963	-0.0530543	0.40263	-0.198186	0.00160202
	Zm00001d014957	Translationally-controlled tumor protein homolog	cyan		-0.182969	0.00362694	-0.0816367	0.197376	0.670211	4.27e-34	-0.229037	0.000252929	0.195949	0.00181332	-0.0592956	0.349503	0.0112316	0.859462	-0.364521	2.64e-09	-0.407141	1.93e-11	-0.450043	6.4e-14	0.439346	2.87e-13	0.0516847	0.414902	-0.241809	0.000109092	0.168603	0.00742791	0.342825	2.49e-08	-0.215114	0.000600708	0.161919	0.010186	-0.202849	0.00123208	0.328159	1.03e-07
	Zm00001d014958	cytochrome P450 family 87 subfamily A polypeptide 6	grey		0.0355211	0.575392	-0.257024	3.77e-05	-0.241035	0.000114944	0.24077	0.000117016	0.225187	0.000322995	-0.334559	5.6e-08	-0.236095	0.000159828	-0.017608	0.781326	0.170937	0.00663463	0.100078	0.113742	-0.0139496	0.82594	0.0751266	0.235636	0.228002	0.000270222	-0.243852	9.5e-05	-0.00734877	0.907774	-0.257285	3.7e-05	0.515906	1.79e-18	0.20691	0.000975608	-0.0667567	0.292102
	Zm00001d014960	from the Czech 'roh' meaning 'corner'	magenta		-0.369721	1.51e-09	-0.225819	0.000310366	0.311197	4.88e-07	-0.0345035	0.586392	0.237836	0.000142411	-0.566148	1.13e-22	0.0587945	0.353598	-0.170176	0.00688452	-0.0889163	0.160185	-0.197725	0.00164364	-0.039034	0.538183	0.797432	1.49e-56	-0.0134009	0.832685	-0.413077	9.19e-12	0.165799	0.00849149	-0.165113	0.00877143	0.170135	0.00689822	0.230809	0.000225693	0.37124	1.28e-09
	Zm00001d014961	Tetratricopeptide repeat (TPR)-like superfamily protein	grey		-0.023923	0.706044	0.215398	0.000590508	0.0834664	0.187485	-0.115734	0.0671639	-0.381093	4.24e-10	0.240621	0.000118192	0.00635768	0.920167	-0.238895	0.000132695	-0.152572	0.0155499	0.0515145	0.416442	-0.137126	0.0298623	-0.0399486	0.528697	-0.0313313	0.621289	0.629746	3.88e-29	0.244094	9.34e-05	-0.121915	0.0537231	-0.249134	6.6e-05	-0.0696783	0.271446	-0.478138	9.62e-16
	Zm00001d014965	Glycosyltransferase	pink		0.310981	4.97e-07	-0.141888	0.0245705	-0.0433503	0.49417	-0.138158	0.028639	-0.0053095	0.933296	0.273692	1.09e-05	-0.0192955	0.760976	-0.397632	6.16e-11	-0.354912	7.29e-09	-0.223435	0.000360513	-0.0317351	0.616797	-0.243796	9.53e-05	0.104909	0.0972472	0.944575	1.89e-122	0.37579	7.71e-10	-0.276111	9.03e-06	0.0270843	0.669356	-0.260214	2.99e-05	-0.392545	1.13e-10
	Zm00001d014966	Pentatricopeptide repeat-containing protein	green		0.642597	1.24e-30	0.347473	1.56e-08	-0.0865743	0.171526	0.12419	0.049375	0.161364	0.0104514	0.733384	1.26e-43	-0.279021	7.19e-06	0.231903	0.000210265	0.0751575	0.235443	0.30494	8.44e-07	0.00837289	0.894991	-0.339318	3.52e-08	0.14741	0.0194634	0.294192	2.11e-06	-0.124526	0.0487599	0.0526469	0.406259	-0.219448	0.000461543	0.00441788	0.944478	-0.319205	2.37e-07
	Zm00001d014968	Alg9-like mannosyltransferase family	green		0.203647	0.00117727	0.496044	5.39e-17	0.352422	9.42e-09	0.161422	0.0104232	0.100764	0.111275	0.602	3.86e-26	0.141665	0.024799	0.29263	2.4e-06	0.127041	0.0443445	0.137654	0.0292312	0.148025	0.0189565	-0.250931	5.82e-05	0.22357	0.000357497	0.0995418	0.115701	-0.16491	0.00885568	-0.0518496	0.413413	-0.222653	0.00037854	-0.155946	0.0133808	0.0986135	0.119154
	Zm00001d014969	Ribosomal protein L37	black		0.699558	3.27e-38	-0.296943	1.67e-06	-0.304841	8.52e-07	0.12157	0.0544109	0.263911	2.28e-05	0.359143	4.68e-09	-0.0303353	0.632427	0.168844	0.00734226	-0.0791919	0.211176	-0.156774	0.012891	0.0369748	0.559849	-0.350764	1.12e-08	0.196452	0.00176373	0.206558	0.000995706	-0.300516	1.24e-06	0.000615493	0.992259	-0.00267563	0.966356	-0.310181	5.33e-07	-0.000157157	0.998023
	Zm00001d014971	Leucine-rich repeat receptor-like protein kinase PXL1	black		0.89041	4.32e-87	-0.0816261	0.197434	-0.282954	5.27e-06	-0.041264	0.515202	0.235696	0.000164089	0.388722	1.77e-10	-0.032211	0.611521	0.223332	0.000362845	0.174689	0.00551757	0.243947	9.43e-05	-0.369914	1.47e-09	-0.303754	9.36e-07	0.585313	1.79e-24	0.237751	0.000143217	-0.24487	8.86e-05	0.0220268	0.728388	0.10408	0.0999344	0.0605477	0.339404	-0.251235	5.69e-05
	Zm00001d014972	CGI-like protein	blue		-0.341993	2.7e-08	0.690831	6.17e-37	0.160281	0.0109867	0.104835	0.0974848	-0.383454	3.24e-10	0.246771	7.77e-05	-0.117357	0.0633923	0.357035	5.84e-09	0.146525	0.0202142	0.443141	1.7e-13	0.213507	0.000661528	-0.07657	0.226733	-0.139453	0.0271656	-0.273515	1.1e-05	-0.239848	0.000124493	0.10671	0.0916047	-0.489173	1.66e-16	0.186704	0.00298437	-0.0615372	0.331555
	Zm00001d014974	Retrovirus-related Pol polyprotein LINE-1	blue		-0.0470855	0.457686	0.604677	2.04e-26	-0.0889585	0.159986	0.375366	8.08e-10	-0.379001	5.38e-10	0.440664	2.39e-13	-0.343792	2.26e-08	0.498734	3.44e-17	0.315888	3.2e-07	0.541522	1.58e-20	0.0465491	0.46283	-0.455226	3.04e-14	-0.102311	0.105865	-0.15035	0.0171412	-0.349454	1.28e-08	0.132811	0.0354702	-0.339077	3.6e-08	0.0709066	0.263066	-0.166469	0.00822545
	Zm00001d014977	brm1;brahma1: The protein associated with this locus was identified by sequence similarity to the Arabidopsis protein, then copurified from maize with complexes that regulate cellular growth and division.transcription regulatory protein SNF2 putative	blue		-0.278571	7.45e-06	0.794985	5.62e-56	0.465003	7.19e-15	0.0216106	0.733324	-0.291156	2.71e-06	0.251329	5.66e-05	-0.115311	0.068177	0.0447916	0.479911	-0.0107515	0.865411	0.469723	3.52e-15	-0.0333766	0.598686	0.193467	0.00207739	-0.112976	0.0739906	-0.208794	0.000874224	0.127925	0.042875	0.096285	0.128168	-0.23086	0.000224943	0.467121	5.23e-15	-0.170847	0.00666376
	Zm00001d014983	Serine carboxypeptidase-like 49	midnightblue		0.578902	7.38e-24	0.089743	0.156319	-0.2417	0.000109896	-0.144939	0.021622	0.191561	0.00230351	0.296464	1.74e-06	0.0549171	0.386292	0.266683	1.85e-05	0.287723	3.59e-06	0.313172	4.09e-07	-0.265133	2.08e-05	-0.202248	0.00127489	0.813431	1.57e-60	0.242177	0.000106405	-0.278937	7.24e-06	-0.110252	0.0812789	-0.147646	0.0192673	0.0866352	0.171224	-0.216878	0.000539942
	Zm00001d014984	Glycerol-3-phosphate acyltransferase 8	grey		0.328943	9.57e-08	-0.110774	0.0798391	-0.28592	4.15e-06	0.191875	0.00226478	0.505968	1.01e-17	-0.0639872	0.312628	-0.184829	0.00329279	0.265864	1.97e-05	0.340094	3.26e-08	0.35519	7.08e-09	-0.283137	5.19e-06	0.206239	0.00101427	0.692405	3.66e-37	-0.0893239	0.15827	-0.203901	0.00116031	-0.0854364	0.177247	0.0307346	0.627951	0.422686	2.68e-12	-0.103277	0.10259
	Zm00001d014986	F-box/kelch-repeat protein SKIP4	blue		-0.325223	1.36e-07	0.563506	1.96e-22	0.584068	2.36e-24	-0.0707504	0.264122	0.128502	0.0419381	0.162376	0.00997192	0.120247	0.0571093	-0.206954	0.000973112	-0.190899	0.00238716	0.0320181	0.613657	0.22464	0.00033431	0.253218	4.95e-05	-0.124782	0.0482935	-0.0160945	0.799706	0.404411	2.7e-11	-0.0657042	0.299794	-0.112568	0.0750487	0.198119	0.00160802	0.078537	0.214988
	Zm00001d014988	CONTAINS InterPro DOMAIN/s: Nin one binding (NOB1) Zn-ribbon like (InterPro:IPR014881) D-site 20S pre-rRNA nuclease (InterPro:IPR017117); Has 1807 Blast hits to 1807 proteins in 277 species: Archae - 0; Bacteria - 0; Metazoa - 736; Fungi - 347; Pla /.../385; Viruses - 0; Other Eukaryotes - 339 (source: NCBI BLink).	grey		-0.255117	4.32e-05	0.396007	7.48e-11	0.501998	1.99e-17	-0.0929126	0.142147	0.2197	0.000454452	0.23593	0.000161572	0.122646	0.052293	-0.316863	2.93e-07	-0.444579	1.39e-13	-0.255863	4.1e-05	0.481936	5.3e-16	0.266051	1.94e-05	-0.253505	4.85e-05	0.181953	0.00382224	0.415905	6.42e-12	-0.214165	0.000635953	-0.194948	0.00191596	-0.0837604	0.18593	0.138579	0.0281526
	Zm00001d014989	R2R3MYB-domain protein	black		0.869699	2.57e-78	-0.0483676	0.445518	-0.443719	1.56e-13	0.0207096	0.744047	0.0879341	0.16487	0.428971	1.17e-12	-0.0985701	0.119317	0.42534	1.89e-12	0.386219	2.36e-10	0.354363	7.71e-09	-0.330905	7.95e-08	-0.403819	2.91e-11	0.597824	1.03e-25	0.170291	0.00684645	-0.429136	1.14e-12	0.122819	0.0519597	-0.0347887	0.5833	0.0145231	0.818905	-0.275241	9.66e-06
	Zm00001d014991	Nucleic acid-binding OB-fold-like protein	blue		-0.184398	0.00336778	0.585837	1.59e-24	0.450077	6.37e-14	0.0370733	0.558802	0.0891087	0.159279	0.319689	2.27e-07	0.229425	0.000246722	0.245359	8.56e-05	-0.0173592	0.784338	0.0314113	0.620398	0.221261	0.000412715	0.0373164	0.556225	-0.0579952	0.360192	-0.248717	6.79e-05	-0.143597	0.0228783	0.0683031	0.281042	-0.168582	0.00743527	-0.0855958	0.176437	0.485909	2.81e-16
	Zm00001d014992	F-box domain containing protein	grey		-0.242865	0.000101553	-0.185411	0.00319418	0.206367	0.00100678	0.0914824	0.148415	0.67817	3.64e-35	-0.24057	0.000118602	0.277972	7.81e-06	-0.138002	0.0288221	-0.113816	0.071854	-0.356762	6.01e-09	0.292742	2.38e-06	0.385668	2.52e-10	-0.0503465	0.427102	-0.0553565	0.382498	0.155255	0.0138019	-0.0565163	0.372591	0.04034	0.524663	-0.0327939	0.605087	0.358542	4.99e-09
	Zm00001d014993	Luminal-binding protein 2	greenyellow		0.491686	1.1e-16	-0.0447238	0.480577	-0.0847749	0.180638	-0.0960292	0.12919	0.0510294	0.42085	0.42657	1.61e-12	0.521508	6.59e-19	0.184316	0.00338206	0.101883	0.107338	-0.172423	0.00617012	-0.173657	0.00580677	-0.444821	1.34e-13	0.13444	0.0332571	0.263208	2.4e-05	-0.300506	1.24e-06	0.270106	1.43e-05	0.0032897	0.958641	-0.522864	5.16e-19	0.054077	0.39361
	Zm00001d014994	NAD(P)-binding Rossmann-fold superfamily protein	grey		0.317374	2.8e-07	0.367114	2e-09	-0.0287351	0.650498	-0.00966372	0.878918	0.13535	0.0320712	0.564279	1.67e-22	-0.0318333	0.615707	0.00184934	0.976743	-0.162045	0.0101264	0.170548	0.0067615	-0.125586	0.0468563	-0.175239	0.0053688	0.0608498	0.336995	0.431448	8.4e-13	0.151305	0.0164407	-0.0818617	0.196139	-0.318864	2.44e-07	0.0200014	0.752509	-0.307599	6.7e-07
	Zm00001d014995	Transcription factor bHLH104	grey		-0.463483	9.02e-15	0.419803	3.89e-12	0.347364	1.58e-08	-0.15408	0.014545	-0.43791	3.49e-13	-0.0267504	0.673196	-0.209631	0.000832354	-0.439661	2.75e-13	-0.346233	1.77e-08	0.0437681	0.490014	0.0560355	0.376679	0.135996	0.0312519	-0.42969	1.06e-12	0.147285	0.0195678	0.608567	8.01e-27	-0.224467	0.000337956	-0.0321378	0.612331	0.16102	0.0106187	-0.243273	9.88e-05
	Zm00001d014996	Phytosulfokine receptor 1	purple		-0.155816	0.0134594	-0.275663	9.35e-06	0.226441	0.000298409	-0.304937	8.45e-07	0.210625	0.000785026	-0.314329	3.69e-07	0.167737	0.00774269	-0.759711	1.91e-48	-0.495788	5.62e-17	-0.452425	4.55e-14	-0.181542	0.00390389	0.281519	5.9e-06	-0.233969	0.000183798	0.371173	1.28e-09	0.801748	1.37e-57	-0.323121	1.65e-07	0.406952	1.98e-11	-0.0567178	0.370886	-0.0995751	0.115579
	Zm00001d014998	FACT complex subunit SPT16	blue		0.137969	0.0288596	0.860058	9.88e-75	0.198903	0.00153916	0.175641	0.00526254	-0.103925	0.100442	0.716519	7.94e-41	-0.139759	0.0268274	0.348511	1.41e-08	0.0865586	0.171604	0.559582	4.39e-22	-0.0234832	0.711205	-0.116023	0.0664801	0.0244223	0.700202	-0.00988482	0.876169	-0.128897	0.0413064	0.222873	0.000373401	-0.550064	2.98e-21	0.315017	3.46e-07	-0.226658	0.000294321
	Zm00001d015006	Signal peptide peptidase	green		0.274249	1.04e-05	0.541514	1.59e-20	-0.0397572	0.530675	0.275862	9.21e-06	0.0223993	0.723979	0.737074	2.89e-44	-0.136734	0.0303389	0.257074	3.76e-05	0.1467	0.0200633	0.316412	3.05e-07	0.0419722	0.508012	-0.464574	7.66e-15	0.0606475	0.338607	0.263309	2.38e-05	-0.0666346	0.292987	0.0536363	0.397482	-0.28356	5.02e-06	-0.0296695	0.63992	-0.248252	7.01e-05
	Zm00001d015008	UTP--glucose-1-phosphate uridylyltransferase 1	black		0.931174	4.16e-111	-0.0687588	0.277837	-0.315865	3.21e-07	-0.0562134	0.375163	0.135602	0.0317498	0.472524	2.3e-15	-0.0821338	0.194651	0.217422	0.000522393	0.160044	0.0111073	0.250413	6.03e-05	-0.357825	5.38e-09	-0.401931	3.66e-11	0.539352	2.4e-20	0.336561	4.61e-08	-0.24752	7.38e-05	0.0206779	0.744424	0.076307	0.228338	0.00103858	0.986938	-0.33529	5.21e-08
	Zm00001d015009	Autophagy protein 5	grey		-0.201695	0.00131552	0.533545	7.21e-20	0.225764	0.000311459	0.0766056	0.226516	-0.102664	0.104657	0.264396	2.2e-05	-0.0426942	0.500735	0.0773741	0.221878	-0.0423705	0.503991	0.289829	3.02e-06	0.0721304	0.254895	-0.047717	0.45167	-0.0173751	0.784146	0.0439143	0.488564	0.0549427	0.38607	-0.0713906	0.259813	-0.291266	2.68e-06	0.19306	0.00212391	-0.117832	0.0623222
	Zm00001d015011	protein_coding	grey		-0.00575388	0.927728	0.218463	0.000490245	0.0627073	0.322426	-0.187954	0.00279363	-0.163631	0.00940459	0.232251	0.000205578	0.0253078	0.689883	-0.00412706	0.948127	0.170212	0.00687255	0.080902	0.201452	0.174031	0.00570028	-0.319169	2.38e-07	-0.023443	0.711678	0.198423	0.00158096	0.0204057	0.747675	0.0269806	0.670547	-0.199986	0.0014486	-0.247541	7.37e-05	-0.241367	0.000112396
	Zm00001d015012	Serine/threonine-protein kinase Cx32	grey		-0.230433	0.000231236	0.417415	5.29e-12	0.277805	7.91e-06	0.192669	0.00216951	0.00360799	0.954644	0.105362	0.0958033	0.219236	0.000467578	0.331968	7.18e-08	0.268974	1.56e-05	0.261857	2.65e-05	-0.0153106	0.809269	0.343587	2.31e-08	0.111046	0.0790955	-0.307077	7.01e-07	-0.238264	0.000138403	0.183571	0.00351561	-0.383465	3.24e-10	0.188977	0.00264587	0.107381	0.0895733
	Zm00001d015020	AUGMIN subunit 4	blue		0.0432117	0.495553	0.661859	5.21e-33	0.0785217	0.215078	0.00603403	0.924219	-0.357636	5.48e-09	0.510541	4.6e-18	0.0754758	0.23346	0.444292	1.44e-13	0.082119	0.194732	0.33787	4.06e-08	0.083309	0.188321	-0.276053	9.07e-06	0.069828	0.270415	-0.125034	0.0478382	-0.424276	2.17e-12	0.2497	6.34e-05	-0.420855	3.4e-12	0.00402209	0.949445	0.124937	0.0480145
	Zm00001d015025	AMP binding protein	magenta		-0.348037	1.47e-08	-0.215559	0.000584795	0.154782	0.0140971	0.0311946	0.622813	0.0218308	0.730711	-0.544889	8.25e-21	-0.0157736	0.803617	-0.369858	1.48e-09	-0.255362	4.25e-05	-0.114993	0.0689459	-0.114068	0.0712244	0.858312	4.12e-74	-0.137003	0.0300105	-0.200501	0.00140723	0.347675	1.53e-08	-0.16756	0.00780875	0.249462	6.45e-05	0.401781	3.73e-11	-0.0248327	0.695413
	Zm00001d015026	Spermine synthase	green		0.518935	1.05e-18	0.485424	3.04e-16	-0.216088	0.000566429	0.0908606	0.151205	-0.118117	0.0616883	0.663378	3.33e-33	-0.340848	3.03e-08	0.191689	0.00228766	0.125473	0.0470561	0.593356	2.9e-25	-0.189928	0.00251485	-0.324812	1.41e-07	0.251272	5.68e-05	0.36312	3.07e-09	-0.0630923	0.319457	0.0439898	0.487816	-0.307954	6.49e-07	0.278826	7.3e-06	-0.713799	2.15e-40
	Zm00001d015028	Probable ubiquitin-conjugating enzyme E2 25	grey		-0.256351	3.96e-05	-0.0406537	0.521441	0.579718	6.18e-24	-0.414351	7.82e-12	0.141178	0.0253042	-0.181098	0.00399377	0.369768	1.5e-09	-0.473481	1.98e-15	-0.421143	3.27e-12	-0.584034	2.38e-24	0.385669	2.51e-10	0.253729	4.77e-05	-0.0875969	0.166502	0.0167195	0.792102	0.363705	2.88e-09	-0.229501	0.000245509	0.197358	0.00167742	-0.266659	1.86e-05	0.441465	2.14e-13
	Zm00001d015029	Ethanolaminephosphotransferase	green		0.653316	6.21e-32	0.350615	1.13e-08	-0.278852	7.29e-06	0.205496	0.00105875	0.110108	0.0816772	0.717696	5.14e-41	-0.115384	0.0680001	0.571215	3.88e-23	0.545027	8.03e-21	0.50215	1.94e-17	-0.321678	1.89e-07	-0.508589	6.44e-18	0.375982	7.54e-10	0.116874	0.0644962	-0.428287	1.28e-12	0.249438	6.46e-05	-0.258761	3.33e-05	-0.021808	0.730982	-0.241563	0.000110918
	Zm00001d015036	rop9;Rho-related protein from plants 9: ROP9 protein interact with PAN1 to polarize asymmetric cell division	black		0.522431	5.58e-19	0.167916	0.0076767	-0.247184	7.55e-05	0.0196056	0.757252	-0.242793	0.00010205	0.597334	1.15e-25	-0.15722	0.0126339	0.00335213	0.957857	-0.0475426	0.453326	0.141487	0.0249819	-0.0805105	0.203649	-0.550883	2.54e-21	0.203002	0.0012214	0.774797	1.69e-51	0.00184806	0.976759	-0.0707752	0.263954	-0.152556	0.0155608	-0.245217	8.65e-05	-0.526369	2.73e-19
	Zm00001d015037	Glutamate--tRNA ligase chloroplastic/mitochondrial	grey		-0.136305	0.0308669	0.40735	1.88e-11	0.222781	0.000375535	0.32449	1.45e-07	-0.0219301	0.729534	0.207481	0.000943787	-0.0945572	0.135192	0.397203	6.48e-11	0.256426	3.94e-05	0.314226	3.72e-07	0.222156	0.000390445	0.0360654	0.569549	0.00961078	0.879576	-0.301453	1.14e-06	-0.294	2.14e-06	0.0818225	0.196354	-0.221578	0.000404698	0.165745	0.00851317	0.0907369	0.151765
	Zm00001d015042	protein_coding	grey		-0.263064	2.43e-05	0.0321023	0.612724	0.304401	8.85e-07	0.0432983	0.494689	-0.045312	0.474819	0.00823842	0.896668	-0.0114951	0.8562	-0.139734	0.0268541	-0.1278	0.0430806	-0.248075	7.1e-05	0.316887	2.93e-07	0.161767	0.0102579	-0.32994	8.71e-08	0.121316	0.0549194	0.245881	8.26e-05	0.0562136	0.375161	-0.143893	0.0225964	-0.092922	0.142107	0.202416	0.00126281
	Zm00001d015058	Histone deacetylase complex subunit SAP18	grey		0.154157	0.0144955	0.123503	0.0506566	-0.00507397	0.936248	0.0222354	0.725918	0.311922	4.57e-07	0.336133	4.8e-08	0.215303	0.000593914	0.090918	0.150946	-0.154595	0.0142151	-0.17564	0.00526271	0.429281	1.12e-12	-0.0803073	0.204796	0.0981597	0.120871	0.228449	0.000262628	-0.106643	0.0918104	-0.0296145	0.640541	-0.320749	2.06e-07	-0.238674	0.000134673	0.119353	0.058996
	Zm00001d015059	UTP:RNA uridylyltransferase 1	grey		-0.0312234	0.622491	-0.102727	0.104446	0.0727772	0.250648	-0.341453	2.85e-08	-0.0935406	0.139459	-0.191438	0.00231883	-0.164196	0.00915864	-0.593417	2.86e-25	-0.399888	4.69e-11	-0.122272	0.0530204	-0.0116002	0.854899	0.188553	0.00270614	0.0195214	0.758263	0.313441	3.99e-07	0.630043	3.59e-29	-0.373814	9.6e-10	0.260223	2.99e-05	0.222918	0.000372344	-0.369187	1.6e-09
	Zm00001d015060	mate6;multidrug and toxic compound extrusion6: Sorghum ortholog: Sb04g001840	grey		-0.51064	4.52e-18	0.218427	0.000491315	0.518603	1.11e-18	-0.255112	4.32e-05	-0.071782	0.257203	-0.128088	0.0426085	0.287389	3.69e-06	-0.474927	1.59e-15	-0.414502	7.67e-12	-0.433754	6.16e-13	0.392421	1.14e-10	0.220386	0.000435647	-0.222266	0.000387774	0.058617	0.355055	0.424406	2.14e-12	-0.338975	3.64e-08	0.09341	0.140015	-0.257136	3.74e-05	0.294688	2.02e-06
	Zm00001d015061	Translation initiation factor eIF3 subunit	blue		0.109949	0.0821218	0.57757	9.87e-24	-0.184777	0.00330179	0.172132	0.00625875	-0.414192	7.98e-12	0.56097	3.3e-22	-0.476811	1.18e-15	0.251827	5.46e-05	0.114653	0.0697757	0.497578	4.17e-17	0.182264	0.00376149	-0.49204	1.04e-16	-0.171613	0.00641959	0.126859	0.0446531	-0.108118	0.087381	0.093177	0.141011	-0.315709	3.26e-07	0.108728	0.0856	-0.428097	1.31e-12
	Zm00001d015065	protein_coding	blue		-0.0248885	0.694763	0.813444	1.56e-60	0.136532	0.0305863	0.329948	8.7e-08	-0.587002	1.23e-24	0.575199	1.65e-23	-0.371315	1.26e-09	0.371702	1.21e-09	0.190037	0.00250011	0.593946	2.53e-25	-0.10129	0.109411	-0.290485	2.86e-06	-0.14984	0.0175256	-0.0801323	0.205788	-0.155306	0.0137709	0.166006	0.00840859	-0.332339	6.93e-08	0.202062	0.00128839	-0.27552	9.45e-06
	Zm00001d015068	Subtilisin inhibitor 1	yellow	1	-0.312524	4.33e-07	-0.239277	0.000129353	0.36596	2.26e-09	-0.232455	0.000202865	0.20996	0.000816403	-0.292262	2.47e-06	0.388212	1.87e-10	-0.110012	0.0819465	-0.227298	0.000282606	-0.666514	1.31e-33	0.421705	3.04e-12	0.132684	0.0356481	-0.113346	0.0730446	-0.25272	5.13e-05	-0.0341603	0.590124	-0.116385	0.0656296	0.209169	0.000855212	-0.496884	4.68e-17	0.919183	9.37e-103
	Zm00001d015072	Subtilisin inhibitor 1	yellow	1	-0.298426	1.48e-06	-0.241178	0.000113841	0.359236	4.64e-09	-0.198598	0.00156563	0.249749	6.32e-05	-0.288115	3.47e-06	0.371275	1.27e-09	-0.138452	0.0282989	-0.276371	8.85e-06	-0.66216	4.77e-33	0.392548	1.13e-10	0.197975	0.00162088	-0.120239	0.0571256	-0.208733	0.000877311	0.017685	0.780394	-0.134572	0.0330829	0.207995	0.000915982	-0.443562	1.6e-13	0.914266	1.07e-99
	Zm00001d015076	Chymotrypsin inhibitor	yellow	1	-0.32136	1.94e-07	-0.313186	4.08e-07	0.348491	1.41e-08	-0.300321	1.26e-06	0.215822	0.000575613	-0.36921	1.59e-09	0.330921	7.93e-08	-0.254449	4.53e-05	-0.321685	1.89e-07	-0.708622	1.38e-39	0.397878	5.98e-11	0.160608	0.0108227	-0.168934	0.00731023	-0.222492	0.000382372	0.123586	0.0504998	-0.154805	0.0140828	0.333469	6.22e-08	-0.42304	2.56e-12	0.895927	9.95e-90
	Zm00001d015077	Subtilisin inhibitor 1	yellow	1	-0.243065	0.00010018	-0.312466	4.35e-07	0.204151	0.00114379	-0.03923	0.536143	0.352766	9.1e-09	-0.295704	1.86e-06	0.319345	2.34e-07	-0.0969739	0.125448	-0.246195	8.09e-05	-0.643984	8.5e-31	0.342022	2.69e-08	0.154012	0.0145893	-0.0926199	0.143413	-0.200279	0.00142494	-0.0160676	0.800032	-0.123426	0.050801	0.296725	1.7e-06	-0.440402	2.48e-13	0.895261	2.11e-89
	Zm00001d015079	Chymotrypsin inhibitor	yellow	1	-0.259879	3.07e-05	-0.284105	4.8e-06	0.164123	0.0091898	0.00677784	0.914911	0.270223	1.42e-05	-0.310644	5.12e-07	0.155323	0.0137604	-0.0229442	0.717548	-0.143041	0.0234175	-0.548535	4.04e-21	0.389541	1.6e-10	0.0146104	0.817836	-0.134175	0.0336081	-0.337564	4.18e-08	-0.0728022	0.250485	-0.101421	0.10895	0.389006	1.71e-10	-0.405632	2.33e-11	0.909042	1.21e-96
	Zm00001d015082	transducin family protein / WD-40 repeat family protein	blue		-0.266874	1.83e-05	0.777854	3.8e-52	0.583263	2.83e-24	0.0417246	0.51052	-0.233585	0.000188463	0.423395	2.44e-12	0.0242904	0.701743	0.0021219	0.973316	-0.0648049	0.306472	0.189439	0.00258134	0.210047	0.000812205	0.0678482	0.284265	-0.177277	0.00484874	-0.0205044	0.746496	0.199118	0.00152083	0.0790754	0.211851	-0.232686	0.000199846	0.132939	0.0352916	0.0235301	0.710655
	Zm00001d015084	Polyketide cyclase/dehydrase and lipid transport superfamily protein	grey		0.0441476	0.486255	0.268387	1.63e-05	-0.201242	0.00134963	0.293	2.33e-06	-0.179663	0.00429751	0.0147502	0.816124	-0.115567	0.0675625	0.335814	4.96e-08	0.191022	0.00237138	0.495902	5.51e-17	-0.174304	0.00562389	-0.00773468	0.902954	0.245547	8.45e-05	-0.286039	4.11e-06	-0.377717	6.21e-10	0.0794114	0.209909	-0.0745015	0.239567	0.345021	2e-08	-0.230399	0.000231738
	Zm00001d015085	Protein LOW PSII ACCUMULATION 2 chloroplastic	grey		-0.232956	0.000196355	0.386134	2.38e-10	0.158685	0.0118204	0.331582	7.45e-08	0.0583932	0.356898	0.0956068	0.130891	-0.21924	0.000467465	0.320255	2.15e-07	0.16619	0.0083353	0.215269	0.000595145	0.307636	6.67e-07	-0.0842632	0.183293	-0.137358	0.0295832	-0.359943	4.3e-09	-0.229117	0.000251631	0.0362758	0.567297	-0.0703133	0.267092	0.0588844	0.352861	0.245222	8.65e-05
	Zm00001d015088	3-isopropylmalate dehydratase large subunit	black		0.63374	1.36e-29	0.0329098	0.603811	0.0110173	0.862116	-0.104796	0.097609	0.486666	2.49e-16	0.500398	2.6e-17	0.132134	0.0364269	0.00291447	0.963355	-0.0668395	0.291502	-0.0724218	0.252976	0.0290353	0.647092	-0.225065	0.000325486	0.358649	4.93e-09	0.328219	1.03e-07	-0.0210049	0.740527	-0.104713	0.0978771	-0.026843	0.67213	-0.174795	0.00548871	-0.0536244	0.397587
	Zm00001d015090	AT-hook motif nuclear-localized protein 1	grey		-0.0902901	0.153799	-0.0932507	0.140695	0.0945543	0.135204	-0.226688	0.000293766	0.198894	0.00153995	-0.352266	9.58e-09	-0.189076	0.00263186	0.00532084	0.933154	0.261425	2.74e-05	0.160027	0.0111161	-0.00941719	0.881984	0.238029	0.000140594	0.358716	4.9e-09	-0.394881	8.55e-11	0.0195667	0.757719	-0.192522	0.0021869	0.189692	0.00254669	0.368928	1.64e-09	0.155769	0.0134874
	Zm00001d015091	Bax inhibitor 1	greenyellow		-0.0416745	0.511028	-0.210352	0.000797781	-0.0466161	0.462186	0.213304	0.000669585	0.398889	5.29e-11	-0.218732	0.000482232	0.655383	3.44e-32	0.270403	1.4e-05	0.246085	8.15e-05	-0.209336	0.000846902	-0.176994	0.00491813	0.151384	0.0163841	0.188462	0.00271931	-0.353606	8.34e-09	-0.360904	3.89e-09	0.267255	1.78e-05	0.133013	0.0351888	-0.294637	2.03e-06	0.476409	1.26e-15
	Zm00001d015092	Cyclin-U4-2	pink		0.321442	1.93e-07	-0.38324	3.32e-10	-0.0365823	0.564025	-0.223349	0.000362459	0.18688	0.00295688	0.00398373	0.949926	0.101954	0.107094	-0.517833	1.27e-18	-0.448774	7.67e-14	-0.326151	1.25e-07	-0.109925	0.0821891	0.0416719	0.511054	0.245641	8.4e-05	0.849161	5.46e-71	0.402641	3.36e-11	-0.393448	1.01e-10	0.172088	0.00627213	-0.125749	0.0465691	-0.308295	6.3e-07
	Zm00001d015095	Chlorophyll A-B binding family protein	grey		0.038012	0.548884	-0.430528	9.5e-13	-0.152541	0.0155712	0.147361	0.0195043	0.494967	6.44e-17	-0.388605	1.79e-10	0.100746	0.11134	-0.0102485	0.871652	0.0502032	0.42842	-0.135876	0.0314029	-0.0493935	0.435915	0.375468	7.99e-10	0.324105	1.51e-07	-0.206439	0.00100259	-0.0631719	0.318846	-0.274472	1.03e-05	0.216482	0.000553075	0.145639	0.0209901	0.169565	0.00709135
	Zm00001d015097	protein_coding	cyan		-0.240178	0.000121772	0.3493	1.3e-08	0.872988	1.32e-79	-0.178014	0.00467183	0.00445383	0.944026	0.135199	0.032266	0.164568	0.00899972	-0.268514	1.62e-05	-0.356971	5.88e-09	-0.196735	0.00173635	0.281812	5.77e-06	0.223794	0.000352508	-0.242165	0.000106492	0.0330972	0.601751	0.333977	5.92e-08	-0.0820984	0.194844	-0.0116631	0.854122	-0.0150841	0.812038	0.255424	4.23e-05
	Zm00001d015098	protein_coding	cyan		-0.110549	0.080457	0.253432	4.87e-05	0.817	1.8e-61	-0.203478	0.00118866	0.202727	0.00124064	0.164929	0.00884799	0.232432	0.000203164	-0.287351	3.7e-06	-0.369742	1.5e-09	-0.253882	4.72e-05	0.254633	4.47e-05	0.226173	0.000303507	-0.103022	0.103448	0.132991	0.0352206	0.336297	4.73e-08	-0.130107	0.0394213	-0.00181399	0.977187	-0.0362648	0.567415	0.240049	0.000122825
	Zm00001d015100	Calcium-dependent protein kinase 28	grey		-0.135027	0.0324873	0.363065	3.09e-09	-0.0745705	0.239131	0.451807	4.98e-14	-0.116505	0.0653508	0.132395	0.0360563	0.181646	0.00388311	0.420279	3.66e-12	0.483206	4.33e-16	0.399505	4.91e-11	-0.334154	5.82e-08	0.109743	0.0827019	0.143068	0.0233915	-0.229682	0.000242677	-0.28038	6.46e-06	0.12051	0.0565636	-0.258366	3.42e-05	0.061486	0.331958	-0.0820241	0.19525
	Zm00001d015101	protein; Pentatricopeptide (PPR) repeat-containing protein-like	black		0.54105	1.73e-20	0.132064	0.0365267	-0.40347	3.03e-11	0.0511531	0.419723	-0.0436846	0.490843	0.371427	1.25e-09	-0.144183	0.0223228	0.450994	5.59e-14	0.334224	5.78e-08	0.380941	4.32e-10	-0.0397723	0.530518	-0.390179	1.49e-10	0.528732	1.77e-19	0.0805183	0.203605	-0.431078	8.82e-13	0.141366	0.025108	-0.202835	0.00123308	0.0522939	0.409417	-0.261853	2.65e-05
	Zm00001d015102	Golgi SNAP receptor complex member 1-2	grey		0.322531	1.74e-07	0.0744782	0.239714	-0.0941466	0.136903	0.0549402	0.386092	0.2147	0.000615872	0.379037	5.36e-10	0.0505379	0.425344	-0.0783308	0.216199	-0.0537044	0.396882	-0.0324993	0.608335	0.07022	0.267728	-0.341564	2.82e-08	0.105603	0.0950417	0.444681	1.37e-13	0.0740295	0.242566	-0.0916698	0.147582	-0.0262661	0.67878	-0.237662	0.000144064	-0.231136	0.000220976
	Zm00001d015103	cytidinediphosphate diacylglycerol synthase 4	grey		-0.233826	0.00018552	0.240776	0.000116964	0.442143	1.95e-13	-0.00978922	0.877357	0.123185	0.0512579	0.0342212	0.58946	0.250218	6.11e-05	-0.0682431	0.281466	-0.109362	0.083781	-0.23278	0.000198617	0.210681	0.000782415	0.0915366	0.148174	-0.0413999	0.513818	-0.212198	0.000715205	0.100064	0.113795	-0.0366914	0.562863	0.123181	0.0512659	-0.148655	0.0184484	0.502543	1.81e-17
	Zm00001d015114	Pentatricopeptide repeat-containing protein	blue		0.312208	4.46e-07	0.612178	3.32e-27	0.236704	0.000153512	0.0240442	0.704624	0.00619902	0.922153	0.673562	1.53e-34	0.0875877	0.166547	0.305675	7.92e-07	0.0573168	0.365847	0.299052	1.4e-06	0.161599	0.0103382	-0.111558	0.0777155	0.114978	0.0689819	0.0658777	0.298517	-0.198616	0.00156407	0.213244	0.000671996	-0.390123	1.5e-10	0.0894871	0.157508	-0.0833119	0.188306
	Zm00001d015115	Ribose-phosphate pyrophosphokinase	grey		-0.0987705	0.118565	0.413963	8.22e-12	0.316463	3.04e-07	0.0631755	0.318818	0.253396	4.89e-05	0.361092	3.81e-09	0.0289742	0.647784	0.126683	0.0449519	0.0119552	0.85051	-0.046384	0.464421	0.31316	4.09e-07	0.0684116	0.280276	-0.0350129	0.580874	-0.074855	0.237338	-0.0270114	0.670194	-0.0382598	0.546279	-0.331496	7.51e-08	-0.140777	0.0257266	0.231884	0.000210524
	Zm00001d015116	protein_coding	grey		-0.0309638	0.625389	0.28638	4e-06	-0.0401613	0.526502	-0.119571	0.0585303	-0.0464916	0.463385	0.146965	0.0198378	-0.152201	0.0158066	-0.11054	0.080482	-0.00533431	0.932985	0.173474	0.00585933	0.100138	0.113526	-0.234271	0.000180192	0.045279	0.475141	0.0960532	0.129094	0.163162	0.00961305	-0.259716	3.1e-05	-0.0540986	0.393421	0.0885476	0.161932	-0.268334	1.64e-05
	Zm00001d015118	bZIP transcription factor 16	blue		0.129329	0.0406255	0.584387	2.2e-24	-0.0812711	0.199396	0.303377	9.66e-07	-0.320617	2.08e-07	0.548778	3.85e-21	-0.20088	0.00137747	0.432508	7.28e-13	0.218864	0.000478362	0.551677	2.17e-21	-0.0846226	0.181425	-0.296004	1.81e-06	0.0280939	0.657797	0.108294	0.0868635	-0.247279	7.5e-05	0.170879	0.0066534	-0.467115	5.23e-15	0.172904	0.00602605	-0.343022	2.44e-08
	Zm00001d015120	RuvB-like protein 1	green		0.441815	2.04e-13	0.50464	1.27e-17	0.180221	0.00417698	0.0774811	0.221238	0.0421881	0.505829	0.780384	1.09e-52	-0.0618268	0.32928	0.196206	0.00178778	-0.13392	0.0339504	0.104456	0.0987086	0.214696	0.000615992	-0.431856	7.95e-13	0.102064	0.106714	0.250893	5.83e-05	-0.106445	0.0924201	-0.0439767	0.487946	-0.244939	8.81e-05	-0.218347	0.000493732	0.00288097	0.963776
	Zm00001d015121	ADP-ribosylation factor B1B	grey		0.07845	0.215498	0.258798	3.32e-05	0.034692	0.584348	0.41448	7.69e-12	0.18565	0.00315447	0.393633	9.92e-11	0.0967393	0.12637	0.187954	0.00279369	-0.0114358	0.856933	0.0534625	0.399016	0.136961	0.0300615	-0.256385	3.95e-05	0.0289388	0.648186	0.193619	0.00206028	-0.116007	0.0665182	0.0782734	0.216536	-0.25093	5.82e-05	-0.19443	0.00197105	0.0194624	0.758971
	Zm00001d015123	SINA2%3B Ubiquitin ligase SINAT2	grey		0.225427	0.000318146	-0.269186	1.54e-05	-0.033369	0.598769	-0.195314	0.00187781	0.603114	2.96e-26	-0.125855	0.0463831	0.066223	0.295986	-0.239528	0.000127198	-0.108678	0.0857452	-0.137364	0.0295768	0.0171687	0.786648	0.0490556	0.439065	0.405441	2.38e-11	0.295034	1.96e-06	0.180176	0.0041865	-0.269942	1.45e-05	0.154759	0.0141114	0.07563	0.232504	-0.0675409	0.286458
	Zm00001d015125	PRA1 family protein H	grey		-0.488111	1.97e-16	0.215177	0.000598429	0.55484	1.15e-21	-0.204955	0.00109224	-0.214016	0.000641662	-0.291972	2.53e-06	0.174084	0.00568546	-0.31054	5.17e-07	-0.325544	1.32e-07	-0.150164	0.0172803	0.19009	0.00249306	0.330887	7.96e-08	-0.245148	8.69e-05	-0.230169	0.0002352	0.236433	0.000156298	-0.122277	0.0530105	0.0541821	0.39269	0.0911441	0.149928	0.16724	0.0079291
	Zm00001d015126	response to low sulfur 3	grey		-0.0977862	0.122299	-0.452009	4.83e-14	0.251678	5.52e-05	-0.199241	0.00151035	0.369301	1.58e-09	-0.431357	8.5e-13	0.447956	8.62e-14	-0.458912	1.77e-14	-0.224109	0.000345629	-0.46817	4.46e-15	-0.112537	0.0751273	0.428741	1.21e-12	-0.0172853	0.785234	0.133706	0.0342393	0.342213	2.64e-08	-0.159897	0.0111826	0.354901	7.29e-09	-0.12732	0.0438767	0.142193	0.0242605
	Zm00001d015127	SWIB/MDM2 domain superfamily protein	grey		0.0245875	0.698273	-0.262278	2.57e-05	0.277169	8.32e-06	-0.251802	5.47e-05	0.42865	1.22e-12	-0.218508	0.000488897	-0.0679544	0.283511	-0.516906	1.5e-18	-0.48308	4.42e-16	-0.43955	2.79e-13	0.152757	0.0154233	0.282726	5.36e-06	-0.0489901	0.439677	0.0886627	0.161385	0.45747	2.19e-14	-0.435541	4.83e-13	0.259521	3.15e-05	-0.091044	0.150378	0.137439	0.0294875
	Zm00001d015130	SBP (S-ribonuclease binding protein) family protein	blue		-0.440978	2.29e-13	0.472705	2.23e-15	0.30362	9.46e-07	-0.14931	0.017933	-0.479688	7.55e-16	-0.0750691	0.235996	0.205705	0.00104608	0.172029	0.00629041	0.0706197	0.265007	0.21347	0.000662976	0.0363975	0.565997	0.157715	0.0123536	-0.16897	0.00729779	-0.394301	9.16e-11	-0.177883	0.00470285	0.268417	1.63e-05	-0.308297	6.3e-07	0.103613	0.101472	0.117716	0.0625839
	Zm00001d015133	Metal transporter Nramp6	grey		0.304319	8.91e-07	0.127339	0.0438447	-0.147089	0.0197326	0.252268	5.29e-05	0.0129271	0.838517	0.289608	3.08e-06	-0.162713	0.00981663	0.501239	2.26e-17	0.443003	1.73e-13	0.254862	4.4e-05	0.0577018	0.36263	-0.537167	3.64e-20	0.264857	2.12e-05	-0.16965	0.00706198	-0.477762	1.02e-15	0.00100213	0.987396	0.0862835	0.172975	-0.183543	0.00352074	0.100625	0.111772
	Zm00001d015134	Probable ATP synthase 24 kDa subunit mitochondrial	green		0.474069	1.81e-15	0.353019	8.86e-09	-0.410208	1.32e-11	0.292758	2.37e-06	0.0222913	0.725257	0.692953	3.05e-37	-0.266332	1.9e-05	0.588089	9.61e-25	0.511599	3.82e-18	0.542411	1.33e-20	-0.157054	0.0127292	-0.603591	2.65e-26	0.173938	0.0057268	0.134487	0.0331949	-0.429362	1.11e-12	0.272101	1.23e-05	-0.452407	4.56e-14	0.0116142	0.854727	-0.338672	3.75e-08
	Zm00001d015135	Anthranilate phosphoribosyltransferase	grey		0.0343483	0.588079	0.520364	8.1e-19	0.0565007	0.372724	0.188171	0.00276173	-0.121312	0.0549274	0.402451	3.44e-11	-0.257282	3.7e-05	0.484335	3.62e-16	0.399465	4.94e-11	0.415665	6.62e-12	0.132616	0.035744	-0.508143	6.96e-18	-0.0182116	0.774029	-0.313805	3.86e-07	-0.316863	2.93e-07	0.0826833	0.191672	-0.14216	0.0242943	-0.0106899	0.866174	0.148168	0.0188396
	Zm00001d015138	protein_coding	blue		0.230467	0.000230718	0.454298	3.48e-14	-0.0960828	0.128976	0.0140291	0.824965	-0.310652	5.12e-07	0.490191	1.41e-16	0.000314475	0.996045	0.198804	0.00154774	0.336605	4.59e-08	0.499192	3.19e-17	-0.41684	5.7e-12	-0.280517	6.39e-06	-0.0198633	0.754163	0.227176	0.00028481	-0.052519	0.407401	0.372922	1.06e-09	-0.308941	5.95e-07	0.155827	0.0134527	-0.531269	1.1e-19
	Zm00001d015140	protein_coding	black		0.536306	4.29e-20	-0.0128221	0.839811	-0.341739	2.77e-08	0.00175927	0.977875	0.239408	0.000128223	0.214335	0.000629504	0.240255	0.000121137	0.418178	4.8e-12	0.422161	2.87e-12	0.33013	8.55e-08	-0.46131	1.25e-14	-0.213987	0.000642801	0.527447	2.24e-19	0.056186	0.375396	-0.438518	3.22e-13	0.268708	1.59e-05	-0.0978614	0.12201	0.0257103	0.685211	-0.186255	0.00305582
	Zm00001d015148	Uncharacterised conserved protein (UCP030365)	blue		0.0633515	0.31747	0.665735	1.65e-33	-0.0940816	0.137175	0.360895	3.89e-09	-0.247795	7.24e-05	0.425113	1.95e-12	-0.47328	2.04e-15	0.462175	1.1e-14	0.309523	5.65e-07	0.824766	1.37e-63	-0.224619	0.000334735	-0.154323	0.0143889	-0.0478901	0.450028	-0.171854	0.00634451	-0.226884	0.000290144	0.307513	6.75e-07	-0.387393	2.06e-10	0.580465	5.24e-24	-0.440479	2.45e-13
	Zm00001d015151	protein_coding	blue		0.303407	9.64e-07	0.659337	1.09e-32	0.249409	6.47e-05	0.067153	0.28924	-0.267713	1.72e-05	0.713684	2.24e-40	-0.234259	0.000180334	0.114321	0.0705948	-0.0674855	0.286854	0.320528	2.1e-07	0.105834	0.0943173	-0.266866	1.83e-05	-0.0045474	0.942852	0.109706	0.0828047	0.0220725	0.727847	0.00154791	0.980533	-0.220321	0.000437388	0.071724	0.257589	-0.2413	0.000112903
	Zm00001d015153	BZIP transcription factor	purple		-0.349332	1.29e-08	-0.192423	0.00219856	0.338848	3.69e-08	-0.372188	1.15e-09	-0.0447739	0.480085	-0.370844	1.33e-09	0.0121916	0.84759	-0.840647	2.89e-68	-0.60982	5.91e-27	-0.468033	4.55e-15	0.220104	0.000443277	0.365517	2.38e-09	-0.36411	2.76e-09	0.32751	1.1e-07	0.85425	1.07e-72	-0.261935	2.64e-05	0.409198	1.5e-11	-0.00680762	0.914538	-0.081609	0.197528
	Zm00001d015156	Pentatricopeptide repeat-containing protein mitochondrial	blue		0.137412	0.0295193	0.765156	1.6e-49	0.23724	0.000148162	0.0713416	0.260141	-0.339637	3.41e-08	0.713741	2.19e-40	-0.23608	0.000159983	0.105664	0.0948492	-0.0489521	0.440033	0.418501	4.6e-12	0.144933	0.0216271	-0.203947	0.00115721	-0.0916267	0.147774	0.19542	0.00186692	0.0833108	0.188311	0.0724776	0.252609	-0.358303	5.11e-09	0.234642	0.000175859	-0.355361	6.95e-09
	Zm00001d015163	Probable LRR receptor-like serine/threonine-protein kinase RKF3	grey		0.0137288	0.828653	0.27429	1.04e-05	0.05814	0.358991	-0.0552201	0.383672	0.324754	1.42e-07	0.161843	0.0102217	0.0278575	0.660496	-0.0233463	0.712814	0.111404	0.0781293	0.175418	0.00532121	0.230504	0.000230174	0.115834	0.0669273	0.228653	0.00025922	0.156473	0.0130672	0.12377	0.0501561	-0.00843605	0.894203	-0.171476	0.00646279	0.226744	0.000292721	-0.172786	0.00606121
	Zm00001d015164	Cyclin-T1-3	grey		-0.501105	2.31e-17	0.354513	7.59e-09	0.264273	2.22e-05	0.203177	0.00120928	-0.130329	0.0390834	-0.0470779	0.457759	0.123652	0.0503759	-0.0419797	0.507935	0.00769723	0.903422	0.0252734	0.690283	0.190299	0.00246525	0.382939	3.44e-10	-0.362869	3.15e-09	-0.211725	0.000735575	0.178254	0.00461557	0.14212	0.0243347	-0.153541	0.0148975	0.074925	0.236899	0.12211	0.0533384
	Zm00001d015168	Aspartate--tRNA ligase 2 cytoplasmic	green		0.57377	2.24e-23	0.415536	6.73e-12	-0.331694	7.37e-08	0.424512	2.11e-12	0.208982	0.000864619	0.765502	1.37e-49	-0.145974	0.0206941	0.726473	1.88e-42	0.461164	1.27e-14	0.514309	2.38e-18	-0.0923833	0.144443	-0.425665	1.81e-12	0.301247	1.16e-06	-0.04914	0.438276	-0.56618	1.12e-22	0.345915	1.83e-08	-0.456467	2.54e-14	0.0433528	0.494145	-0.0918639	0.146723
	Zm00001d015174	Phosphatidylinositol/phosphatidylcholine transfer protein SFH8	blue		0.374418	8.98e-10	0.668569	7.03e-34	-0.0608579	0.336931	0.13503	0.0324836	-0.253189	4.96e-05	0.776469	7.49e-52	-0.330102	8.58e-08	0.480276	6.88e-16	0.31923	2.36e-07	0.518647	1.1e-18	0.139267	0.0273736	-0.58448	2.16e-24	0.19448	0.00196568	0.114754	0.0695283	-0.304459	8.8e-07	0.0971658	0.124699	-0.310376	5.24e-07	0.021868	0.73027	-0.190668	0.0024169
	Zm00001d015180	Proteasome subunit alpha type-1-B	black		0.585426	1.75e-24	-0.310547	5.16e-07	-0.482207	5.07e-16	0.18145	0.00392243	0.361035	3.83e-09	0.155983	0.0133589	0.0393736	0.534651	0.387586	2.01e-10	0.333193	6.38e-08	0.0636244	0.315385	-0.240498	0.000119176	-0.389763	1.56e-10	0.291332	2.67e-06	0.0321097	0.612643	-0.512111	3.49e-18	0.112185	0.0760491	0.0338407	0.593609	-0.29771	1.57e-06	0.00198822	0.974997
	Zm00001d015182	Bifunctional coenzyme A synthase	grey		0.0465868	0.462468	-0.148339	0.0187018	-0.160074	0.011092	0.288079	3.48e-06	-0.208624	0.000882944	-0.025215	0.690961	-0.0568477	0.36979	0.296741	1.7e-06	0.172405	0.00617563	-0.0826375	0.191919	0.000118312	0.998512	-0.447368	9.36e-14	-0.0982166	0.120655	-0.138958	0.0277207	-0.367447	1.93e-09	0.139552	0.0270558	0.305522	8.03e-07	-0.391326	1.3e-10	0.337518	4.2e-08
	Zm00001d015183	L-aspartate oxidase chloroplastic	grey		-0.104294	0.099233	0.235752	0.000163486	0.222027	0.000393573	0.189094	0.00262942	-0.0267721	0.672946	0.159975	0.0111424	-0.273263	1.13e-05	-0.246324	8.01e-05	-0.0798196	0.207569	0.055061	0.385047	-0.028595	0.65209	0.0588669	0.353005	-0.379878	4.87e-10	0.199119	0.00152071	0.467176	5.18e-15	0.0522037	0.410226	0.0843319	0.182935	0.0477365	0.451484	-0.212106	0.000719119
	Zm00001d015184	CASP-like protein 14	grey		-0.103956	0.100341	-0.154828	0.0140683	0.165019	0.00881059	-0.188462	0.00271934	0.470537	3.11e-15	-0.342367	2.6e-08	0.252523	5.2e-05	-0.357299	5.68e-09	-0.253211	4.95e-05	-0.164388	0.00907617	-0.0466621	0.461745	0.556295	8.57e-22	0.164126	0.00918856	0.0756564	0.23234	0.287371	3.69e-06	-0.194343	0.00198046	0.111919	0.0767536	0.200154	0.001435	-0.0361812	0.56831
	Zm00001d015186	Glycosyltransferase family 61 protein	grey		0.2287	0.000258443	-0.148765	0.0183613	-0.208059	0.000912549	0.280793	6.25e-06	0.426057	1.72e-12	-0.13354	0.0344654	0.199741	0.00146865	0.251846	5.45e-05	0.335473	5.12e-08	0.224037	0.000347186	-0.509635	5.38e-18	0.422141	2.87e-12	0.411809	1.08e-11	-0.217717	0.000513095	-0.25388	4.72e-05	0.131856	0.0368266	0.00287191	0.96389	0.211268	0.000755777	-0.0391949	0.536508
	Zm00001d015194	FKBP12-interacting protein of 37 kDa	blue		0.165254	0.00871332	0.62609	1e-28	-0.0151349	0.811417	0.195972	0.00181103	-0.328292	1.02e-07	0.628913	4.82e-29	0.167313	0.00790144	0.460839	1.34e-14	0.145987	0.0206825	0.272428	1.2e-05	-0.0482979	0.446175	-0.366659	2.1e-09	0.0342873	0.588742	-0.00691998	0.913133	-0.420381	3.61e-12	0.253074	5e-05	-0.447938	8.64e-14	-0.260599	2.91e-05	0.0102875	0.871168
	Zm00001d015195	protein_coding	grey		0.432772	7.03e-13	0.296491	1.74e-06	-0.289675	3.06e-06	0.0686657	0.27849	-0.171954	0.00631368	0.547612	4.84e-21	-0.373934	9.47e-10	-0.00751897	0.905648	-0.0834404	0.187622	0.362746	3.2e-09	-0.103231	0.102745	-0.375749	7.74e-10	0.0256613	0.68578	0.412304	1.01e-11	0.136212	0.0309829	-0.0340669	0.591141	-0.154099	0.014533	0.17994	0.00423734	-0.631723	2.31e-29
	Zm00001d015196	DNA polymerase V family	blue		0.202274	0.001273	0.744191	1.56e-45	0.315305	3.38e-07	0.0747406	0.238058	-0.0417537	0.510224	0.766288	9.5e-50	-0.136239	0.0309486	0.168005	0.00764398	-0.129204	0.040822	0.275661	9.35e-06	0.192521	0.00218695	-0.110361	0.0809751	-0.0422986	0.504715	0.140663	0.0258474	0.0201197	0.751094	0.0480758	0.448271	-0.442442	1.87e-13	0.0856252	0.176288	-0.105466	0.0954739
	Zm00001d015201	Protein NLP6	grey		0.179665	0.00429694	-0.202105	0.00128525	-0.0445893	0.481899	0.170224	0.00686848	0.0102407	0.871749	-0.191733	0.00228218	-0.326363	1.22e-07	-0.186902	0.00295346	-0.119971	0.057687	0.17967	0.00429592	-0.192453	0.002195	0.0308687	0.626452	0.0409476	0.518432	-0.0203279	0.748604	0.149574	0.0177291	-0.19131	0.00233491	0.595684	1.69e-25	0.374635	8.76e-10	-0.295482	1.89e-06
	Zm00001d015203	Transducin family protein / WD-40 repeat family protein	blue		0.243042	0.00010034	0.60232	3.58e-26	0.0657188	0.299686	0.0518856	0.413088	-0.0887849	0.160805	0.600607	5.37e-26	-0.368581	1.7e-09	0.12694	0.0445156	0.0937659	0.138505	0.568806	6.46e-23	-0.165452	0.00863211	-0.0959727	0.129417	0.192316	0.00221138	0.252926	5.05e-05	0.117759	0.0624863	-0.0955164	0.131257	-0.352011	9.83e-09	0.523782	4.37e-19	-0.466815	5.47e-15
	Zm00001d015204	50S ribosomal protein L3-1 chloroplastic	grey		0.0563032	0.374399	-0.0678603	0.284179	-0.257247	3.71e-05	0.138769	0.0279364	-0.0974333	0.123659	-0.156197	0.0132304	-0.530518	1.27e-19	0.351178	1.07e-08	0.340124	3.25e-08	0.334858	5.44e-08	-0.00417753	0.947494	-0.316651	2.99e-07	0.128104	0.0425818	-0.485863	2.83e-16	-0.341186	2.93e-08	-0.0737786	0.24417	0.201803	0.00130744	0.239004	0.000131739	0.132945	0.0352835
	Zm00001d015205	Pheophytinase chloroplastic	grey		-0.192063	0.00224186	0.541535	1.58e-20	0.220869	0.000422864	0.190826	0.00239649	0.0712128	0.261005	0.25024	6.1e-05	0.10887	0.0851886	0.308523	6.17e-07	0.286069	4.1e-06	0.376156	7.4e-10	-0.169034	0.00727531	0.0759161	0.230736	0.154748	0.0141184	-0.10309	0.103218	-0.140154	0.0263954	-0.0303943	0.631765	-0.397452	6.29e-11	0.165025	0.00880787	-0.012392	0.845116
	Zm00001d015208	Cleavage and polyadenylation specificity factor (CPSF) A subunit protein	blue		0.284555	4.63e-06	0.61339	2.47e-27	0.175126	0.00539919	0.129981	0.0396149	0.00278073	0.965036	0.625148	1.28e-28	-0.369208	1.59e-09	0.111743	0.07722	-0.0184176	0.771543	0.403043	3.2e-11	0.0047509	0.9403	-0.0982054	0.120697	0.0297293	0.639246	0.0554795	0.381439	0.0725375	0.252216	-0.0254151	0.688636	-0.252484	5.21e-05	0.287234	3.73e-06	-0.268411	1.63e-05
	Zm00001d015209	Histone acetyltransferase HAC1	blue		-0.34301	2.44e-08	0.802061	1.15e-57	0.539668	2.26e-20	-0.0484462	0.444778	-0.316559	3.01e-07	0.299071	1.4e-06	-0.0566855	0.37116	-0.0141702	0.823232	-0.0212851	0.737192	0.306945	7.09e-07	0.0846058	0.181512	0.138995	0.0276797	-0.193926	0.00202603	-0.118948	0.0598674	0.214938	0.000607109	0.0710742	0.261937	-0.246144	8.11e-05	0.269446	1.51e-05	-0.0548574	0.38681
	Zm00001d015211	Guanine nucleotide-binding protein subunit gamma 2	grey		0.249031	6.64e-05	-0.0514441	0.41708	-0.132398	0.0360518	0.294815	2e-06	0.339461	3.47e-08	0.175275	0.00535921	-0.294293	2.09e-06	0.194951	0.00191557	0.301483	1.14e-06	0.284859	4.52e-06	-0.166521	0.00820536	-0.0791722	0.21129	0.13839	0.0283701	0.158762	0.0117789	-0.0477372	0.451477	-0.0345921	0.585431	-0.108704	0.0856687	0.228271	0.000265625	-0.264464	2.19e-05
	Zm00001d015212	ATP-dependent DNA helicase Q-like 4A	blue		-0.213029	0.000680688	0.433715	6.19e-13	0.645859	5.06e-31	-0.205233	0.00107488	-0.152743	0.0154333	0.0662209	0.296001	0.10548	0.0954278	-0.243125	9.98e-05	-0.185758	0.00313665	0.0211762	0.738488	0.049221	0.437521	0.244242	9.25e-05	-0.0982376	0.120575	-0.0902968	0.153769	0.275335	9.59e-06	-0.051128	0.419952	0.0263932	0.677313	0.138748	0.0279599	-0.0052046	0.934611
	Zm00001d015213	leucine-rich repeat/extensin 2	black		0.856826	1.37e-73	-0.0353696	0.577024	-0.309373	5.73e-07	-0.048608	0.443257	-0.038845	0.540155	0.404893	2.55e-11	-0.0301721	0.63426	0.274055	1.06e-05	0.165101	0.00877653	0.271754	1.26e-05	-0.397948	5.93e-11	-0.359592	4.47e-09	0.480063	7.12e-16	0.210244	0.000802841	-0.339862	3.34e-08	0.106458	0.0923778	0.036092	0.569264	-0.00696009	0.912632	-0.292182	2.49e-06
	Zm00001d015225	Vacuolar cation/proton exchanger 2	yellow	4	-0.536776	3.92e-20	0.0596413	0.346696	0.407462	1.86e-11	-0.00965686	0.879003	-0.107149	0.0902717	-0.27269	1.18e-05	-0.0172274	0.785937	-0.0612122	0.33412	-0.065218	0.303392	-0.278382	7.56e-06	0.355993	6.51e-09	0.00353601	0.955548	-0.432976	6.84e-13	-0.430555	9.47e-13	0.0634314	0.316859	0.0697635	0.270859	0.201733	0.00131269	-0.258703	3.34e-05	0.600144	5.98e-26
	Zm00001d015228	Protein arginine N-methyltransferase 1.5	blue		0.290581	2.84e-06	0.621889	2.94e-28	0.047953	0.449432	0.0644236	0.309332	-0.164463	0.00904417	0.714367	1.75e-40	-0.238878	0.000132853	0.344001	2.21e-08	0.027843	0.660663	0.348639	1.39e-08	0.208711	0.000878478	-0.407024	1.96e-11	-0.0277591	0.661621	0.0479255	0.449693	-0.238151	0.000139454	0.106271	0.092957	-0.368806	1.66e-09	-0.0361315	0.568841	-0.126371	0.045487
	Zm00001d015229	Protein arginine N-methyltransferase 1.5	grey		0.344352	2.14e-08	0.337088	4.38e-08	0.104258	0.0993514	0.0910314	0.150435	0.5996	6.8e-26	0.501027	2.34e-17	-0.0757721	0.231625	0.168467	0.00747645	0.0589269	0.352513	0.197219	0.00169038	0.0512355	0.418974	0.020403	0.747707	0.132877	0.0353786	0.11078	0.079822	-0.00832675	0.895566	0.0891073	0.159285	-0.228839	0.000256146	0.160101	0.011078	-0.0351434	0.579464
	Zm00001d015231	Glucan endo-1%2C3-beta-glucosidase 6	grey		0.429482	1.09e-12	0.00637207	0.919987	-0.0854182	0.17734	-0.347023	1.63e-08	0.234022	0.000183155	0.235112	0.000170518	-0.173525	0.00584475	-0.345912	1.83e-08	-0.217859	0.000508651	0.0695775	0.272142	-0.00232174	0.970804	-0.00126423	0.9841	0.155254	0.0138026	0.435918	4.59e-13	0.406153	2.18e-11	-0.0758948	0.230868	-0.0537356	0.396608	0.190665	0.00241741	-0.516419	1.64e-18
	Zm00001d015234	Cycloartenol synthase	grey		0.112949	0.0740606	0.433186	6.65e-13	0.203872	0.00116222	-0.247216	7.54e-05	0.135889	0.0313863	0.389967	1.53e-10	0.329169	9.37e-08	0.229641	0.00024331	0.132721	0.0355962	0.163725	0.00936302	-0.0623018	0.32557	0.154761	0.0141101	0.244901	8.84e-05	-0.0107686	0.865199	-0.135189	0.032279	0.228143	0.000267808	-0.624392	1.55e-28	0.0660392	0.297331	0.0546847	0.388308
	Zm00001d015245	SUPPRESSOR OF AUXIN RESISTANCE1	green		0.0288791	0.648864	0.759465	2.13e-48	0.470469	3.15e-15	0.00511798	0.935697	-0.161421	0.0104238	0.608447	8.25e-27	-0.0816983	0.197037	0.0150327	0.812667	-0.131688	0.0370692	0.241476	0.00011157	0.154564	0.0142348	0.0188749	0.766032	-0.127105	0.0442374	0.0883561	0.162845	0.177995	0.00467637	0.0890169	0.15971	-0.319485	2.31e-07	0.134411	0.0332955	-0.150374	0.017123
	Zm00001d015246	ARM repeat superfamily protein	blue		-0.352374	9.47e-09	0.489867	1.48e-16	0.560461	3.67e-22	-0.0815611	0.197792	-0.0910727	0.150249	0.00806418	0.898841	0.0110506	0.861704	-0.246703	7.81e-05	-0.189248	0.00260783	0.108201	0.0871359	-0.0454433	0.473538	0.387445	2.05e-10	-0.177527	0.0047881	-0.170159	0.00689026	0.405365	2.4e-11	-0.103895	0.100541	0.00898584	0.887353	0.356801	5.99e-09	0.0292774	0.64435
	Zm00001d015247	DNA/RNA-binding protein Kin17 conserved region	blue		-0.0867705	0.170554	0.72848	8.65e-43	0.0052281	0.934316	0.111047	0.0790945	-0.663152	3.56e-33	0.493127	8.71e-17	-0.260729	2.88e-05	0.483847	3.91e-16	0.30057	1.23e-06	0.565683	1.24e-22	0.167285	0.0079121	-0.414433	7.74e-12	-0.0552544	0.383377	-0.158712	0.0118058	-0.364781	2.57e-09	0.190657	0.00241843	-0.478664	8.86e-16	0.109003	0.084807	-0.198837	0.00154487
	Zm00001d015248	Splicing factor 3B subunit 1	blue		-0.242351	0.000105159	0.727471	1.28e-42	0.575408	1.58e-23	0.076756	0.225603	-0.0152169	0.810414	0.307298	6.87e-07	-0.0552707	0.383237	0.0632345	0.318366	-0.0524988	0.407582	0.310752	5.07e-07	0.131318	0.037609	0.248333	6.97e-05	-0.110043	0.0818589	-0.220864	0.000422992	0.147887	0.0190691	0.068544	0.279344	-0.268184	1.66e-05	0.38422	2.97e-10	0.0445524	0.482262
	Zm00001d015249	Dolichol kinase EVAN	blue		-0.0579355	0.360686	0.529728	1.47e-19	0.132164	0.0363843	0.412812	9.5e-12	0.0849001	0.179993	0.426489	1.63e-12	0.157599	0.0124189	0.418627	4.53e-12	0.334322	5.72e-08	0.319511	2.3e-07	0.0471875	0.45671	0.0123859	0.845191	0.183105	0.00360161	-0.0647023	0.30724	-0.244069	9.36e-05	0.219141	0.000470301	-0.305793	7.84e-07	0.109073	0.0846049	0.0473624	0.455043
	Zm00001d015251	Eukaryotic initiation factor 4A-2	black		0.49918	3.19e-17	0.0159003	0.802072	-0.0889392	0.160077	-0.000618036	0.992227	0.441787	2.05e-13	0.414136	8.04e-12	-0.32126	1.96e-07	-0.144306	0.0222074	-0.121917	0.0537192	0.0689568	0.276452	0.00600215	0.924618	-0.114549	0.0700306	0.0309247	0.625825	0.355303	7e-09	0.245829	8.29e-05	-0.132535	0.0358584	-0.00477096	0.940048	0.11411	0.0711199	-0.320473	2.11e-07
	Zm00001d015256	Phospholipase D beta 1	grey		-0.468927	3.98e-15	0.303921	9.22e-07	0.602151	3.73e-26	0.111759	0.0771773	-0.215267	0.000595205	-0.0592862	0.34958	-0.167227	0.00793371	-0.175228	0.00537181	-0.166801	0.00809689	-0.054726	0.387949	0.383509	3.22e-10	0.076125	0.229452	-0.415278	6.95e-12	-0.139066	0.027599	0.235707	0.000163968	-0.108184	0.0871858	0.158508	0.011916	0.0120155	0.849765	0.139804	0.0267777
	Zm00001d015259	26S proteasome non-ATPase regulatory subunit 2 homolog A	green		0.346941	1.65e-08	0.48899	1.71e-16	0.0752175	0.235068	0.0299773	0.636452	0.1823	0.00375459	0.738243	1.8e-44	-0.0715055	0.259045	0.127763	0.0431422	0.0588273	0.353329	0.237212	0.000148436	-0.0206847	0.744344	-0.251916	5.43e-05	0.155884	0.0134181	0.362488	3.29e-09	0.0740497	0.242437	-0.00300478	0.962221	-0.405252	2.44e-11	0.0197509	0.755511	-0.233212	0.000193112
	Zm00001d015260	DNA-binding protein BIN4	blue		0.0805681	0.203325	0.779803	1.45e-52	0.0166236	0.793267	0.201862	0.00130308	-0.621216	3.49e-28	0.629582	4.05e-29	-0.292333	2.46e-06	0.449801	6.63e-14	0.168346	0.00752017	0.592515	3.51e-25	0.0241587	0.703285	-0.463168	9.45e-15	-0.0908989	0.151032	-0.050036	0.429961	-0.310062	5.39e-07	0.217781	0.000511077	-0.414571	7.61e-12	0.102143	0.106441	-0.276207	8.96e-06
	Zm00001d015265	Pathogenesis-related homeodomain protein	blue		-0.366996	2.02e-09	0.816561	2.35e-61	0.348629	1.39e-08	0.0987822	0.118521	-0.509574	5.43e-18	0.287292	3.71e-06	-0.0702734	0.267363	0.256862	3.81e-05	0.0677557	0.284924	0.456019	2.71e-14	0.100814	0.111098	-0.00602239	0.924365	-0.207111	0.000964287	-0.264271	2.22e-05	-0.131608	0.0371846	0.193132	0.00211563	-0.401215	3.99e-11	0.252254	5.3e-05	-0.0784526	0.215483
	Zm00001d015269	mpk14;MAP kinase14:	blue		-0.288798	3.29e-06	0.701771	1.53e-38	0.254644	4.47e-05	0.0962364	0.128362	-0.337416	4.24e-08	0.168454	0.00748107	-0.0610029	0.335778	0.25767	3.6e-05	0.192369	0.0022051	0.549714	3.2e-21	-0.0494808	0.435103	0.163548	0.00944111	-0.0240822	0.70418	-0.322873	1.69e-07	-0.117412	0.0632679	0.119579	0.0585146	-0.335022	5.35e-08	0.413698	8.5e-12	-0.190673	0.00241626
	Zm00001d015272	protein_coding	blue		-0.126304	0.0456029	0.809236	1.88e-59	0.485846	2.84e-16	-0.00772295	0.9031	-0.317747	2.71e-07	0.540515	1.92e-20	0.0185951	0.769403	0.0384986	0.543776	-0.0689223	0.276693	0.24501	8.77e-05	0.0989836	0.117768	-0.0161647	0.798851	-0.107884	0.0880739	0.0739777	0.242896	0.120658	0.056259	0.122853	0.0518938	-0.302585	1.03e-06	0.111837	0.0769701	-0.0748595	0.237311
	Zm00001d015274	Pyridoxamine 5-phosphate oxidase family protein	grey		-0.366434	2.15e-09	0.302421	1.05e-06	0.413192	9.06e-12	-0.166008	0.00840775	-0.356543	6.15e-09	0.060414	0.340473	0.0381875	0.547039	-0.308282	6.31e-07	-0.343756	2.27e-08	-0.166418	0.00824552	0.301666	1.12e-06	0.176083	0.00514752	-0.260429	2.94e-05	0.184264	0.00339129	0.333762	6.04e-08	-0.20331	0.00120011	-0.124577	0.0486663	-0.100456	0.112378	-0.0239705	0.705488
	Zm00001d015276	Protein PLANT CADMIUM RESISTANCE 11	yellow	1	-0.255845	4.1e-05	-0.22913	0.00025142	0.309788	5.52e-07	-0.138638	0.0280855	0.220834	0.000423763	-0.272185	1.22e-05	0.261529	2.72e-05	-0.0456506	0.47152	-0.215493	0.000587144	-0.578555	7.97e-24	0.421542	3.11e-12	0.148378	0.0186703	-0.134241	0.0335199	-0.323089	1.66e-07	-0.0507818	0.423111	-0.065918	0.298221	0.23363	0.000187918	-0.362822	3.17e-09	0.923364	1.64e-105
	Zm00001d015279	Probable protein phosphatase 2C 59	lightcyan		-0.0901043	0.154652	0.413948	8.23e-12	-0.101269	0.109487	0.293551	2.22e-06	-0.144016	0.0224798	0.0209779	0.740848	-0.307692	6.64e-07	0.291296	2.68e-06	0.337467	4.22e-08	0.739546	1.06e-44	-0.53539	5.1e-20	0.123621	0.0504347	0.107819	0.0882653	-0.2987	1.44e-06	-0.116957	0.064307	0.0817988	0.196484	-0.15271	0.0154557	0.6647	2.25e-33	-0.402699	3.33e-11
	Zm00001d015289	RING/U-box superfamily protein	grey		-0.255825	4.11e-05	0.352732	9.13e-09	0.404171	2.79e-11	-0.216735	0.000544663	-0.159137	0.0115789	0.0355643	0.574927	0.0300019	0.636175	-0.396235	7.28e-11	-0.390539	1.43e-10	0.0601344	0.342717	0.035828	0.572094	0.503928	1.43e-17	-0.0597898	0.345495	0.251134	5.73e-05	0.482038	5.21e-16	-0.227087	0.000286416	-0.179447	0.00434495	0.399448	4.95e-11	-0.262891	2.46e-05
	Zm00001d015290	Adagio protein 1	blue		0.0304107	0.631582	0.670985	3.37e-34	0.160611	0.0108212	0.171859	0.00634281	0.0909803	0.150665	0.496262	5.19e-17	-0.320685	2.07e-07	0.138395	0.0283644	0.104852	0.0974293	0.488733	1.78e-16	-0.00645521	0.918947	-0.0667712	0.291997	0.0295502	0.641267	0.057835	0.361522	0.165469	0.00862498	-0.0573336	0.365706	-0.315825	3.22e-07	0.374821	8.59e-10	-0.281145	6.08e-06
	Zm00001d015291	Probable LRR receptor-like serine/threonine-protein kinase	purple		-0.234014	0.000183254	-0.0692993	0.274068	0.347146	1.61e-08	-0.241177	0.000113849	-0.112818	0.0743995	-0.104194	0.099559	0.063546	0.315983	-0.631155	2.68e-29	-0.510703	4.47e-18	-0.404736	2.6e-11	0.0557444	0.379167	0.27559	9.4e-06	-0.364881	2.54e-09	0.409956	1.36e-11	0.709352	1.07e-39	-0.173639	0.00581187	0.101675	0.108063	-0.114582	0.0699508	-0.0894019	0.157905
	Zm00001d015292	Endoglucanase 11	pink		0.183177	0.00358814	-0.0811272	0.200196	-0.0699695	0.269443	0.266378	1.9e-05	0.0886296	0.161542	0.150203	0.0172512	-0.0661042	0.296855	-0.242523	0.000103935	-0.147688	0.019233	-0.0496894	0.433168	-0.194029	0.00201468	-0.137411	0.0295206	0.143224	0.0232392	0.661407	5.96e-33	0.260445	2.94e-05	-0.397035	6.61e-11	0.153639	0.0148328	-0.19215	0.00223139	-0.38638	2.32e-10
	Zm00001d015293	VIN3-like protein 2	blue		0.233808	0.000185743	0.74067	6.7e-45	-0.0187183	0.767918	0.428184	1.3e-12	-0.0862747	0.173019	0.682151	1.03e-35	-0.138285	0.0284919	0.632504	1.88e-29	0.510795	4.4e-18	0.687722	1.71e-36	-0.0553986	0.382135	-0.191316	0.00233414	0.186016	0.00309445	-0.104756	0.0977387	-0.446556	1.05e-13	0.341957	2.71e-08	-0.452031	4.82e-14	0.217194	0.000529661	-0.252114	5.35e-05
	Zm00001d015297	protein; Ternary complex factor MIP1-like	grey		0.176221	0.00511235	0.348874	1.35e-08	0.251432	5.61e-05	0.0655239	0.301125	0.271962	1.24e-05	0.456783	2.42e-14	-0.0660879	0.296975	-0.190327	0.00246157	-0.215442	0.000588942	0.0708683	0.263324	0.158893	0.0117084	0.0617498	0.329884	0.192078	0.0022401	0.609724	6.05e-27	0.344802	2.04e-08	-0.282082	5.65e-06	-0.15567	0.0135475	0.122418	0.0527369	-0.281429	5.95e-06
	Zm00001d015300	60S ribosomal protein L19	grey		0.370997	1.31e-09	0.361367	3.7e-09	0.0942834	0.136331	0.0541865	0.392651	0.0971116	0.12491	0.566407	1.07e-22	0.0866741	0.171031	0.359162	4.67e-09	-0.0325283	0.608015	0.154059	0.014559	0.208208	0.000904652	-0.16136	0.010453	0.0904801	0.152932	-0.0676764	0.285489	-0.367093	2e-09	0.163258	0.00957007	-0.426941	1.53e-12	-0.0111834	0.860059	0.0466553	0.461809
	Zm00001d015301	60S ribosomal protein L37a-2	black		0.754781	1.7e-47	-0.0486389	0.442967	-0.221824	0.000398573	-0.0178319	0.778616	0.193547	0.00206834	0.617528	8.82e-28	0.126301	0.0456076	0.274277	1.04e-05	0.0396669	0.531609	-0.0710761	0.261924	0.0185789	0.769598	-0.394602	8.84e-11	0.285439	4.31e-06	0.335424	5.15e-08	-0.329778	8.85e-08	0.0759138	0.230751	-0.243895	9.47e-05	-0.371438	1.25e-09	-0.0497168	0.432914
	Zm00001d015306	Probable arabinose 5-phosphate isomerase	grey		-0.0400286	0.527871	-0.260877	2.85e-05	-0.296235	1.78e-06	0.314052	3.78e-07	0.114216	0.0708554	-0.209602	0.00083377	-0.0699845	0.26934	-0.0397472	0.530778	-0.0150525	0.812425	-0.142888	0.0235676	0.00169379	0.978698	-0.0466817	0.461556	0.0459612	0.468507	0.0757212	0.231939	-0.10111	0.110047	-0.210088	0.000810265	0.251161	5.72e-05	-0.243785	9.54e-05	0.0171222	0.787212
	Zm00001d015307	Protein IRX15-LIKE	pink		0.327399	1.11e-07	-0.271772	1.26e-05	-0.0935753	0.139312	-0.14899	0.0181832	0.112588	0.0749958	0.16785	0.00770097	0.0454642	0.473334	-0.431532	8.3e-13	-0.383195	3.34e-10	-0.310012	5.41e-07	-0.0576051	0.363437	-0.162584	0.00987576	0.164391	0.00907492	0.925349	7.1e-107	0.366083	2.23e-09	-0.311295	4.83e-07	0.111458	0.0779833	-0.288577	3.35e-06	-0.323679	1.57e-07
	Zm00001d015308	protein_coding	grey		-0.130937	0.0381719	-0.22057	0.000430742	-0.131027	0.0380379	-0.070106	0.268508	0.29195	2.54e-06	-0.317042	2.89e-07	0.514578	2.27e-18	-0.215858	0.000574335	-0.136202	0.0309947	-0.162492	0.00991823	-0.276376	8.85e-06	0.244303	9.21e-05	-0.0111187	0.86086	0.0497503	0.432603	0.0910006	0.150574	0.0396949	0.531319	0.0832246	0.18877	-0.0437249	0.490443	-0.0266542	0.674304
	Zm00001d015309	O-fucosyltransferase family protein	grey		-0.416754	5.76e-12	0.179821	0.00426306	0.347274	1.59e-08	-0.0118802	0.851438	-0.07253	0.252266	-0.209493	0.000839127	-0.132417	0.0360244	-0.495418	5.97e-17	-0.525915	2.96e-19	-0.125478	0.0470468	0.166302	0.00829129	0.40771	1.8e-11	-0.328975	9.55e-08	0.106206	0.0931564	0.532609	8.59e-20	-0.328853	9.66e-08	0.114522	0.0700988	0.171067	0.00659286	-0.119785	0.0580789
	Zm00001d015313	Protein SCO1 homolog 1 mitochondrial	blue		0.424964	1.99e-12	0.562829	2.25e-22	-0.131696	0.0370579	0.223821	0.000351915	-0.142895	0.0235612	0.774918	1.59e-51	-0.215824	0.000575517	0.475325	1.49e-15	0.217453	0.000521384	0.512081	3.51e-18	-0.027021	0.670083	-0.407405	1.87e-11	-0.0142837	0.82184	0.10316	0.102983	-0.335976	4.88e-08	0.48111	6.03e-16	-0.477701	1.03e-15	0.0944453	0.135656	-0.327112	1.14e-07
	Zm00001d015314	DExH-box ATP-dependent RNA helicase DExH11	blue		-0.110519	0.0805376	0.913298	4.07e-99	0.372165	1.15e-09	0.10185	0.107455	-0.418829	4.41e-12	0.550192	2.91e-21	-0.241615	0.000110529	0.200023	0.00144557	0.0582634	0.35797	0.553005	1.66e-21	-0.0209158	0.741588	-0.0571096	0.367586	-0.110122	0.0816389	-0.0669889	0.290423	0.0227142	0.720261	0.0815835	0.197669	-0.353967	8.04e-09	0.332508	6.82e-08	-0.254293	4.58e-05
	Zm00001d015319	Protein SRG1	grey		-0.341983	2.71e-08	0.194255	0.00198995	0.130109	0.039419	9.35e-05	0.998823	0.23228	0.000205187	-0.299787	1.31e-06	0.149635	0.0176823	-0.0120367	0.849503	0.0563956	0.373615	0.252972	5.04e-05	-0.172897	0.00602834	0.551723	2.15e-21	-0.035296	0.577817	-0.379502	5.08e-10	0.0655359	0.301036	0.164159	0.00917429	-0.0937591	0.138533	0.517552	1.34e-18	-0.00773318	0.902973
	Zm00001d015325	CBL-interacting serine/threonine-protein kinase 10	grey		0.0700951	0.268582	0.320467	2.11e-07	0.127294	0.0439208	0.0537595	0.396397	0.209433	0.000842052	0.185959	0.00310362	-0.102197	0.106254	0.0344705	0.58675	0.127228	0.04403	0.189543	0.00256714	-0.0140344	0.8249	-0.139011	0.0276612	0.0286139	0.651875	-0.0150983	0.811865	0.0573741	0.365367	-0.107299	0.0898189	0.212746	0.000692255	0.00250609	0.968487	-0.0422244	0.505463
	Zm00001d015327	ubi1;ubiquitin1: genomic sequence, 7 contiguous direct ubiquitin repeats; transcript specific probe; promoter active in monocots, not in tobacco	grey		-0.183466	0.00353484	0.108794	0.0854091	-0.106895	0.0910427	0.22854	0.000261101	0.215981	0.000570079	0.00412429	0.948162	0.359421	4.55e-09	0.32324	1.63e-07	0.33157	7.46e-08	0.0462449	0.465763	-0.139694	0.0268984	0.170191	0.00687941	0.0700554	0.268854	-0.207795	0.000926729	-0.242234	0.000105992	0.411944	1.06e-11	-0.30599	7.71e-07	-0.0878692	0.165184	0.192444	0.0021961
	Zm00001d015328	Pectin lyase-like superfamily protein	grey		-0.471131	2.84e-15	0.364557	2.63e-09	0.553628	1.47e-21	0.127747	0.0431678	-0.146161	0.0205297	-0.0360143	0.570096	0.269295	1.52e-05	0.0182881	0.773105	0.0267017	0.673756	-0.0459967	0.468163	0.17196	0.00631156	0.134891	0.0326648	-0.298421	1.48e-06	-0.256128	4.02e-05	0.0612645	0.333706	0.196778	0.00173218	0.0660866	0.296984	-0.0817087	0.196979	0.313462	3.98e-07
	Zm00001d015329	FAD/NAD(P)-binding oxidoreductase family protein	grey		0.294139	2.12e-06	0.105427	0.0955978	0.338586	3.78e-08	-0.256065	4.04e-05	0.0655235	0.301128	0.239797	0.000124927	0.167898	0.00768322	-0.12774	0.04318	-0.286589	3.93e-06	-0.147577	0.0193245	0.0549198	0.386269	0.0880839	0.164149	0.233943	0.000184103	0.217711	0.000513271	0.0215295	0.734287	-0.2229	0.000372758	-0.0729854	0.249291	-0.149199	0.0180201	0.00653784	0.917913
	Zm00001d015339	protein_coding	grey		0.232252	0.000205563	-0.013965	0.825751	0.0695005	0.272674	0.42778	1.37e-12	0.332952	6.53e-08	0.221681	0.000402127	0.151212	0.0165075	0.361259	3.74e-09	0.250328	6.07e-05	0.0770437	0.223864	-0.20415	0.00114384	0.0388177	0.540439	0.251633	5.54e-05	0.0806731	0.202734	-0.272427	1.2e-05	0.0369035	0.560606	-0.0858347	0.175229	-0.0687623	0.277812	0.111522	0.0778104
	Zm00001d015344	Biotin--protein ligase 1 chloroplastic	grey		-0.0377521	0.551621	0.609617	6.21e-27	0.206947	0.000973534	0.413595	8.61e-12	0.0818938	0.195963	0.564073	1.74e-22	-0.115209	0.0684224	0.429358	1.11e-12	0.229557	0.000244637	0.311772	4.63e-07	0.2214	0.000409187	-0.219128	0.00047068	-0.0771635	0.223143	0.0315287	0.619091	-0.222061	0.000392738	0.179427	0.00434926	-0.414684	7.5e-12	-0.0790487	0.212006	0.0412029	0.515825
	Zm00001d015347	Germin-like protein subfamily 1 member 8	yellow	1	0.0148739	0.81461	-0.233221	0.000192992	-0.0131996	0.835162	0.150823	0.0167913	0.284327	4.72e-06	-0.136132	0.031082	-0.0780593	0.217799	0.299493	1.35e-06	0.223577	0.000357334	-0.16341	0.00950217	0.163696	0.00937588	-0.0603464	0.341014	0.101812	0.107585	-0.395546	7.9e-11	-0.300098	1.28e-06	0.053659	0.397283	0.231562	0.000214974	-0.112696	0.0747151	0.696055	1.08e-37
	Zm00001d015348	Tubulin beta-4 chain	black		0.890039	6.43e-87	-0.220387	0.000435613	-0.380886	4.35e-10	-0.0795155	0.209311	0.156934	0.012798	0.373921	9.49e-10	-0.131375	0.0375253	0.0744055	0.240175	0.0424199	0.503493	0.169741	0.00703115	-0.349606	1.26e-08	-0.301155	1.17e-06	0.484106	3.75e-16	0.477159	1.12e-15	-0.128784	0.0414863	-0.0205654	0.745768	0.0617247	0.330081	0.0637424	0.314487	-0.422555	2.72e-12
	Zm00001d015354	Auxin-responsive protein SAUR71	blue		-0.146791	0.0199858	-0.447988	8.58e-14	0.187998	0.00278714	-0.206915	0.000975344	0.396689	6.89e-11	-0.511141	4.14e-18	0.451069	5.53e-14	-0.300296	1.26e-06	-0.218609	0.000485888	-0.487452	2.19e-16	0.0190616	0.763787	0.576806	1.17e-23	0.0902578	0.153947	-0.211657	0.000738542	0.134559	0.0330999	-0.0801941	0.205437	0.345939	1.82e-08	-0.029384	0.643145	0.440089	2.59e-13
	Zm00001d015355	Urease accessory protein F	grey		-0.0750049	0.236398	-0.146649	0.020107	0.252487	5.21e-05	-0.0412314	0.515535	0.613634	2.32e-27	-0.238858	0.000133026	0.116144	0.0661955	-0.1089	0.0851044	-0.00846487	0.893844	-0.120677	0.0562204	0.0637941	0.314094	0.552926	1.69e-21	0.206204	0.00101636	-0.175047	0.00542049	0.131316	0.0376122	-0.083626	0.18664	0.0530821	0.402384	0.294236	2.1e-06	0.231434	0.000216755
	Zm00001d015356	hppd1;4-hydroxyphenylpyruvate dioxygenase 1:	lightcyan		0.370307	1.41e-09	0.303929	9.22e-07	-0.435235	5.04e-13	0.3614	3.69e-09	-0.208031	0.000914063	0.317994	2.65e-07	-0.295796	1.84e-06	0.61257	3.02e-27	0.496917	4.66e-17	0.766448	8.82e-50	-0.448649	7.81e-14	-0.344466	2.11e-08	0.197222	0.00169012	-0.251716	5.5e-05	-0.52845	1.86e-19	0.310086	5.38e-07	-0.213727	0.000652857	0.331052	7.84e-08	-0.403883	2.88e-11
	Zm00001d015362	O-fucosyltransferase family protein	blue		-0.0184692	0.77092	0.674015	1.33e-34	0.386596	2.26e-10	0.0845876	0.181606	0.165876	0.00846058	0.503703	1.49e-17	0.0908219	0.15138	0.271109	1.33e-05	0.148533	0.0185458	0.290403	2.88e-06	0.115027	0.0688619	0.00848727	0.893565	-0.0115073	0.856049	-0.000356976	0.99551	-0.0614833	0.331979	0.211523	0.000744441	-0.324854	1.41e-07	0.125708	0.0466414	0.106727	0.0915549
	Zm00001d015364	Cysteine-type peptidase	blue		0.00641641	0.919432	0.731652	2.51e-43	-0.0287115	0.650766	0.357999	5.28e-09	-0.225701	0.000312689	0.592117	3.85e-25	-0.234963	0.000172198	0.500779	2.44e-17	0.30889	5.98e-07	0.597698	1.06e-25	0.00267594	0.966353	-0.404574	2.65e-11	0.0535473	0.398267	-0.0161848	0.798606	-0.259527	3.14e-05	0.0723514	0.253439	-0.466987	5.33e-15	0.136144	0.0310669	-0.213782	0.000650715
	Zm00001d015366	Porphobilinogen deaminase chloroplastic	green		0.592534	3.5e-25	0.191197	0.00234918	-0.235654	0.000164538	0.157594	0.0124213	0.364861	2.55e-09	0.654921	3.92e-32	0.0122567	0.846786	0.440737	2.37e-13	0.337029	4.4e-08	0.218355	0.000493488	0.0172727	0.785387	-0.398387	5.62e-11	0.396226	7.29e-11	0.265188	2.07e-05	-0.373943	9.46e-10	0.0551613	0.38418	-0.284774	4.55e-06	-0.174479	0.00557534	-0.0468026	0.460396
	Zm00001d015367	CONTAINS InterPro DOMAIN/s: Ribonuclease H2 subunit C (InterPro:IPR013924); Has 30201 Blast hits to 17322 proteins in 780 species: Archae - 12; Bacteria - 1396; Metazoa - 17338; Fungi - 3422; Plants - 5037; Viruses - 0; Other Eukaryotes - 2996 (sou /.../CBI BLink).	grey		0.535266	5.22e-20	-0.094383	0.135916	-0.349813	1.23e-08	0.177479	0.00479967	0.0568412	0.369844	0.248758	6.77e-05	-0.151362	0.0163995	0.4223	2.82e-12	0.198632	0.00156269	0.188973	0.00264639	-0.0256445	0.685975	-0.319219	2.37e-07	0.399489	4.92e-11	-0.0533106	0.400358	-0.522404	5.61e-19	0.0118132	0.852265	-0.0965364	0.127171	-0.0957301	0.130393	-0.0721453	0.254796
	Zm00001d015374	plant/F14G9-20 protein	grey		-0.157155	0.012671	0.580321	5.41e-24	0.220006	0.00044597	0.138612	0.0281156	-0.199149	0.00151816	0.325993	1.26e-07	0.17642	0.00506162	0.273354	1.12e-05	0.0356539	0.573964	0.157067	0.0127217	0.171464	0.0064666	-0.144242	0.0222672	0.123425	0.0508035	-0.110195	0.081436	-0.23037	0.000232178	-0.00473688	0.940476	-0.284981	4.48e-06	-0.117558	0.062939	0.194642	0.00194827
	Zm00001d015375	60S ribosomal protein L27a-3	black		0.774007	2.47e-51	-0.424185	2.2e-12	-0.349691	1.25e-08	0.0822235	0.194163	0.601123	4.75e-26	0.214785	0.000612727	-0.126921	0.044548	-0.0306914	0.628436	-0.0388699	0.539894	-0.0933471	0.140283	-0.167924	0.00767397	-0.182468	0.00372209	0.352452	9.39e-09	0.324822	1.41e-07	-0.0223291	0.72481	-0.147331	0.0195294	0.241178	0.000113843	-0.0799924	0.206583	-0.166492	0.00821683
	Zm00001d015376	Phosphoglycerate kinase	grey		0.449285	7.13e-14	-0.280994	6.16e-06	-0.216398	0.000555882	-0.142102	0.0243528	0.406654	2.05e-11	0.203503	0.00118697	0.521936	6.1e-19	0.102878	0.103933	0.0933059	0.140459	-0.236064	0.000160149	-0.105087	0.0966759	-0.190836	0.00239517	0.135957	0.031302	0.214318	0.000630143	-0.240022	0.000123052	0.373593	9.84e-10	-0.0362503	0.56757	-0.384183	2.98e-10	0.0651729	0.303727
	Zm00001d015378	Glycine cleavage system H protein 2 mitochondrial	black		0.791206	4.22e-55	0.0571462	0.367278	-0.356837	5.96e-09	0.0982151	0.12066	0.0255892	0.686616	0.68648	2.56e-36	-0.0330974	0.601749	0.280906	6.2e-06	0.162843	0.00975744	0.18628	0.00305174	-0.206317	0.00100972	-0.505789	1.04e-17	0.386437	2.3e-10	0.640776	2.05e-30	-0.264772	2.14e-05	0.100415	0.112526	-0.277664	8e-06	-0.229069	0.000252414	-0.399501	4.92e-11
	Zm00001d015379	Splicing factor arginine/serine-rich 12	blue		-0.0627726	0.321921	0.61474	1.77e-27	-0.0472243	0.456359	0.206817	0.000980883	-0.636349	6.76e-30	0.428299	1.28e-12	-0.164332	0.00909998	0.449949	6.49e-14	0.159088	0.0116045	0.436044	4.51e-13	0.104112	0.0998271	-0.397462	6.28e-11	-0.157256	0.0126133	-0.143493	0.0229787	-0.399466	4.94e-11	0.257006	3.77e-05	-0.393529	1e-10	-0.0331447	0.601229	-0.136561	0.0305508
	Zm00001d015383	Glyceraldehyde-3-phosphate dehydrogenase%2C cytosolic	tan		0.273853	1.08e-05	-0.139506	0.0271072	-0.0860599	0.174095	0.00435063	0.945321	0.0835171	0.187216	0.201936	0.00129765	0.42797	1.34e-12	0.162633	0.0098534	0.00327819	0.958786	-0.361251	3.75e-09	-0.00113646	0.985707	-0.323058	1.66e-07	0.182275	0.00375944	0.127898	0.0429193	-0.354785	7.38e-09	-0.0249152	0.694451	0.0403307	0.524759	-0.761717	7.72e-49	0.319727	2.26e-07
	Zm00001d015389	Tubulin-folding cofactor E	green		0.33788	4.05e-08	0.516836	1.52e-18	0.112987	0.0739641	-0.0865498	0.171648	-0.100178	0.113381	0.760652	1.25e-48	0.146162	0.0205292	0.165964	0.0084253	-0.0722908	0.253837	0.132477	0.03594	0.156973	0.0127759	-0.256239	3.99e-05	0.176165	0.00512657	0.422092	2.89e-12	-0.0936508	0.138992	0.077116	0.223428	-0.495029	6.37e-17	-0.148034	0.0189489	-0.19742	0.00167164
	Zm00001d015395	Urease accessory protein D	grey		-0.0568509	0.369763	0.159796	0.0112345	0.086336	0.172713	0.306476	7.39e-07	0.545545	7.26e-21	-0.0279666	0.659251	-0.0650007	0.30501	0.205884	0.00103532	0.254736	4.44e-05	0.230838	0.00022527	0.044637	0.48143	0.211889	0.000728442	0.152823	0.0153789	-0.307252	6.9e-07	-0.0820142	0.195304	0.047627	0.452524	0.0535432	0.398303	0.326812	1.17e-07	0.162008	0.0101441
	Zm00001d015397	VQ motif family protein	grey		-0.13968	0.026914	0.180146	0.00419296	-0.176979	0.00492173	0.552258	1.93e-21	-0.0396362	0.531927	-0.00046957	0.994094	-0.333171	6.4e-08	0.230656	0.000227925	0.30109	1.18e-06	0.460037	1.5e-14	-0.157346	0.0125616	0.136106	0.0311143	-0.0810565	0.20059	-0.0548299	0.387048	-0.0604133	0.340479	0.124516	0.0487776	-0.129676	0.0400844	0.325101	1.37e-07	-0.351767	1.01e-08
	Zm00001d015398	protein_coding	grey		-0.450119	6.33e-14	0.150899	0.0167355	0.595094	1.94e-25	-0.437937	3.48e-13	-0.0168673	0.790306	-0.161738	0.0102716	0.434716	5.4e-13	-0.34565	1.88e-08	-0.285185	4.4e-06	-0.462218	1.09e-14	0.503361	1.58e-17	0.198917	0.00153801	-0.141059	0.0254291	-0.0853609	0.177632	0.274399	1.03e-05	-0.151821	0.016073	0.0814106	0.198624	-0.241493	0.000111443	0.45433	3.46e-14
	Zm00001d015399	Choline-phosphate cytidylyltransferase 2	grey		-0.245028	8.76e-05	0.424685	2.06e-12	0.1673	0.00790611	-0.0618047	0.329453	-0.0514237	0.417265	0.227201	0.000284358	0.594727	2.11e-25	0.133732	0.0342033	-0.00708523	0.911067	0.032395	0.609487	0.0433405	0.494268	0.0715751	0.25858	-0.0485317	0.443974	0.110491	0.0806155	-0.124511	0.0487859	0.188954	0.00264901	-0.416731	5.78e-12	-0.121251	0.0550501	0.0482518	0.44661
	Zm00001d015401	ALA-interacting subunit 1	blue		0.0309619	0.62541	0.745679	8.4e-46	-0.0417682	0.510078	0.46536	6.81e-15	-0.196442	0.00176465	0.635579	8.31e-30	-0.0655815	0.300699	0.67677	5.65e-35	0.54695	5.51e-21	0.621441	3.29e-28	-0.0322885	0.610664	-0.204357	0.00113036	0.0987874	0.118501	-0.113794	0.071911	-0.423212	2.5e-12	0.335995	4.87e-08	-0.613828	2.21e-27	0.108983	0.0848649	-0.135557	0.0318071
	Zm00001d015404	Succinate-semialdehyde dehydrogenase mitochondrial	grey		0.0282969	0.655482	0.471905	2.53e-15	0.00322472	0.959458	0.370763	1.34e-09	-0.159662	0.0113038	0.324787	1.42e-07	-0.20727	0.000955457	0.264139	2.24e-05	0.157247	0.0126182	0.447376	9.35e-14	-0.102489	0.105256	0.0440339	0.487379	0.0254512	0.688218	-0.0452672	0.475256	-0.164722	0.00893471	0.0352454	0.578362	-0.287134	3.76e-06	0.224479	0.000337707	-0.292588	2.41e-06
	Zm00001d015406	Succinate-semialdehyde dehydrogenase mitochondrial	grey		0.0384545	0.544237	0.542916	1.21e-20	0.0482099	0.447004	0.33583	4.95e-08	-0.224036	0.000347217	0.475428	1.47e-15	0.0435664	0.492018	0.339662	3.4e-08	0.105707	0.094715	0.359769	4.38e-09	-0.0521756	0.410479	-0.0950779	0.133044	0.0400175	0.527985	0.0418095	0.509659	-0.247578	7.35e-05	0.0578396	0.361483	-0.441958	2e-13	-0.00898861	0.887318	-0.223273	0.00036419
	Zm00001d015407	Myb family transcription factor APL	purple		-0.416962	5.61e-12	-0.0190403	0.764042	0.351532	1.03e-08	-0.33866	3.75e-08	-0.253453	4.87e-05	-0.246999	7.65e-05	-0.117934	0.0620948	-0.743719	1.9e-45	-0.498959	3.31e-17	-0.344033	2.21e-08	0.16451	0.00902439	0.172773	0.00606511	-0.457388	2.22e-14	0.279323	7.02e-06	0.854256	1.06e-72	-0.252685	5.14e-05	0.335192	5.26e-08	-0.00354155	0.955478	-0.116387	0.0656262
	Zm00001d015410	Squamosa promoter-binding-like protein 2	blue		0.294834	2e-06	0.589494	6.99e-25	0.0168811	0.790138	0.249171	6.58e-05	-0.0464384	0.463896	0.635009	9.67e-30	-0.307337	6.85e-07	0.236943	0.000151107	0.113859	0.0717468	0.540116	2.07e-20	0.0140697	0.824466	-0.303286	9.74e-07	0.265956	1.96e-05	0.290825	2.78e-06	-0.0803192	0.204729	-0.0478204	0.450688	-0.365386	2.41e-09	0.266266	1.91e-05	-0.490262	1.39e-16
	Zm00001d015415	Transcription initiation factor TFIID subunit 7	grey		-0.0126806	0.841556	0.0523981	0.408483	0.0941209	0.137011	-0.00518316	0.934879	0.255218	4.29e-05	0.139553	0.0270544	0.210954	0.000769909	-0.198333	0.00158891	-0.222491	0.000382397	-0.242127	0.000106765	-0.0964522	0.127504	0.0539394	0.394816	0.0472569	0.456049	0.249376	6.49e-05	0.325615	1.31e-07	-0.174483	0.00557422	-0.0691434	0.275152	-0.153166	0.015147	0.13611	0.0311101
	Zm00001d015420	DUF581 domain containing protein expressed	grey		-0.10826	0.0869633	-0.196524	0.00175672	0.0533714	0.39982	-0.284333	4.72e-06	-0.233262	0.000192476	-0.276636	8.67e-06	-0.040045	0.527701	-0.622959	2.24e-28	-0.401772	3.73e-11	-0.153242	0.0150964	-0.210852	0.000774559	0.282965	5.26e-06	-0.22249	0.000382423	0.326359	1.22e-07	0.626254	9.61e-29	-0.0864835	0.171977	0.242132	0.00010673	0.185343	0.0032056	-0.448877	7.56e-14
	Zm00001d015421	Basic leucine zipper 9	grey		-0.361196	3.77e-09	-0.313038	4.14e-07	0.100946	0.110628	-0.0747541	0.237973	0.0563813	0.373736	-0.625182	1.27e-28	0.244636	9e-05	-0.517311	1.4e-18	-0.331348	7.62e-08	-0.250393	6.04e-05	-0.312852	4.21e-07	0.467205	5.16e-15	-0.176156	0.00512887	-0.0961891	0.128551	0.453085	4.14e-14	-0.151405	0.0163688	0.465246	6.93e-15	0.141449	0.0250216	-0.0196001	0.757319
	Zm00001d015423	NudC domain-containing protein 2	grey		-0.344128	2.19e-08	0.431263	8.61e-13	0.185997	0.00309758	0.156488	0.0130583	-0.246544	7.89e-05	0.0784624	0.215425	-0.0361996	0.568112	0.233667	0.000187459	0.125153	0.0476256	0.141233	0.0252467	0.185387	0.00319817	-0.213027	0.000680753	-0.0736965	0.244697	-0.286402	3.99e-06	-0.198341	0.00158819	-0.105946	0.0939658	-0.101752	0.107794	-0.103054	0.103342	0.248675	6.81e-05
	Zm00001d015426	V-type proton ATPase catalytic subunit A	green		0.499071	3.25e-17	0.432627	7.17e-13	-0.109662	0.0829295	0.218543	0.000487852	0.398968	5.24e-11	0.705904	3.62e-39	-0.0755333	0.233103	0.466136	6.06e-15	0.428909	1.18e-12	0.504726	1.25e-17	-0.190816	0.00239783	-0.230595	0.000228834	0.372267	1.14e-09	0.209366	0.000845409	-0.237521	0.000145423	0.187107	0.00292172	-0.393543	1e-10	0.225692	0.000312874	-0.261811	2.66e-05
	Zm00001d015427	V-type proton ATPase catalytic subunit A	green		0.479417	7.88e-16	0.504299	1.35e-17	-0.205248	0.00107399	0.256051	4.04e-05	-0.218913	0.000476923	0.823318	3.47e-63	-0.0477998	0.450884	0.57735	1.04e-23	0.348801	1.36e-08	0.469902	3.43e-15	-0.0999181	0.114324	-0.580741	4.93e-24	0.261944	2.64e-05	0.248583	6.85e-05	-0.439826	2.69e-13	0.164645	0.00896697	-0.491108	1.21e-16	-0.0952317	0.132416	-0.283796	4.92e-06
	Zm00001d015429	Core-2/I-branching beta-16-N-acetylglucosaminyltransferase family protein	green		0.0724192	0.252993	0.700738	2.18e-38	0.308074	6.42e-07	0.196063	0.00180197	0.162809	0.00977295	0.704708	5.5e-39	0.137004	0.0300099	0.322458	1.76e-07	0.125597	0.0468365	0.216454	0.000554012	0.184991	0.00326503	-0.149298	0.0179423	0.0445752	0.482038	0.120749	0.0560716	-0.114442	0.0702953	0.171629	0.00641466	-0.479452	7.83e-16	-0.0602517	0.341774	0.0910655	0.150282
	Zm00001d015431	Fiber protein Fb15	black		0.617541	8.79e-28	-0.340159	3.24e-08	-0.45807	2.01e-14	0.0677409	0.28503	0.695235	1.42e-37	0.247463	7.41e-05	0.115485	0.0677574	0.266229	1.92e-05	0.302403	1.05e-06	-0.0188263	0.766618	-0.136201	0.0309966	-0.288896	3.26e-06	0.450664	5.86e-14	0.262465	2.54e-05	-0.259594	3.13e-05	0.0991517	0.117143	-0.0601092	0.342919	-0.151875	0.0160349	-0.0240947	0.704033
	Zm00001d015433	CONTAINS InterPro DOMAIN/s: Mitotic checkpoint protein PRCC C-terminal (InterPro:IPR018800); Has 930 Blast hits to 533 proteins in 146 species: Archae - 0; Bacteria - 18; Metazoa - 327; Fungi - 143; Plants - 61; Viruses - 0; Other Eukaryotes - 381 /.../e: NCBI BLink).	blue		-0.228503	0.000261724	0.690656	6.53e-37	0.0687448	0.277935	0.177035	0.00490803	-0.262592	2.51e-05	0.216437	0.000554584	-0.282179	5.6e-06	0.348524	1.4e-08	0.216558	0.000550509	0.598169	9.51e-26	0.0865116	0.171838	-0.0060003	0.924641	-0.0509603	0.42148	-0.348313	1.43e-08	-0.129403	0.0405098	0.151162	0.0165441	-0.376408	7.19e-10	0.449041	7.39e-14	-0.158967	0.0116688
	Zm00001d015434	B-box zinc finger family protein	magenta		-0.363971	2.8e-09	-0.234351	0.000179257	0.186804	0.0029687	-0.0289002	0.648623	0.137829	0.0290242	-0.571354	3.76e-23	0.0678266	0.284419	-0.318366	2.56e-07	-0.206825	0.000980429	-0.0602004	0.342186	-0.253001	5.03e-05	0.827355	2.56e-64	-0.139422	0.0271997	-0.227951	0.000271096	0.309466	5.68e-07	0.00862349	0.891867	0.14392	0.022571	0.496785	4.76e-17	0.0260589	0.681176
	Zm00001d015435	Protein STRUBBELIG-RECEPTOR FAMILY 1	blue		0.103811	0.100819	0.575727	1.47e-23	0.337568	4.18e-08	-0.329763	8.86e-08	-0.399785	4.75e-11	0.473001	2.13e-15	-0.143128	0.0233328	-0.168045	0.00762959	-0.128659	0.0416854	0.262394	2.55e-05	0.166567	0.00818736	-0.0958611	0.129865	-0.0502869	0.42765	0.345479	1.91e-08	0.237177	0.000148775	-0.00735586	0.907685	-0.282877	5.3e-06	0.154252	0.0144343	-0.482758	4.65e-16
	Zm00001d015449	Dimethyladenosine transferase	green		0.61223	3.28e-27	0.282893	5.29e-06	-0.326608	1.19e-07	0.220304	0.00043786	0.159674	0.0112976	0.738136	1.88e-44	-0.227757	0.000274475	0.429531	1.09e-12	0.216668	0.000546868	0.321981	1.84e-07	-0.0292875	0.644236	-0.472556	2.29e-15	0.212061	0.000721048	0.205285	0.00107167	-0.312422	4.37e-07	0.0337589	0.594502	-0.386147	2.38e-10	-0.0890014	0.159783	-0.206825	0.000980416
	Zm00001d015450	sun1;SUN domain protein1: canonical C-terminal SUN-domain (CCSD) type nuclear envelope protein	blue		0.0602672	0.34165	0.84046	3.3e-68	0.110314	0.081106	0.0315987	0.618313	-0.456263	2.61e-14	0.628571	5.27e-29	-0.297979	1.53e-06	0.361171	3.78e-09	0.193026	0.00212787	0.608847	7.49e-27	0.0739316	0.243191	-0.363017	3.11e-09	-8.63e-05	0.998914	-0.0159978	0.800884	-0.179855	0.00425569	0.128099	0.0425912	-0.474223	1.77e-15	0.197213	0.00169095	-0.297466	1.6e-06
	Zm00001d015459	cml1;coumarate ligase1:	grey		0.285764	4.2e-06	-0.181098	0.00399389	-0.17256	0.00612876	0.172105	0.00626718	0.213608	0.00065755	0.208198	0.000905199	0.299519	1.34e-06	0.0423295	0.504403	0.160827	0.0107138	-0.144188	0.0223175	-0.272285	1.21e-05	-0.170277	0.00685085	0.232571	0.000201346	0.544736	8.5e-21	-0.051879	0.413148	-0.0172084	0.786167	-0.0836578	0.186471	-0.450322	6.15e-14	-0.172905	0.00602574
	Zm00001d015460	Probable small nuclear ribonucleoprotein F	blue		0.264198	2.23e-05	0.33902	3.62e-08	-0.294058	2.13e-06	0.379474	5.1e-10	-0.325598	1.31e-07	0.57746	1.01e-23	-0.315313	3.37e-07	0.473868	1.87e-15	0.183264	0.003572	0.325364	1.34e-07	0.0853481	0.177697	-0.615567	1.44e-27	-0.021154	0.738752	0.089719	0.15643	-0.401355	3.93e-11	0.106102	0.0934806	-0.349538	1.27e-08	-0.187341	0.00288584	-0.202845	0.00123235
	Zm00001d015463	CASP-like protein 9	yellow	4	-0.348351	1.43e-08	-0.123295	0.0510507	0.327261	1.12e-07	-0.0503461	0.427106	0.182904	0.00363917	-0.298204	1.5e-06	0.379804	4.91e-10	-0.0499969	0.430323	-0.254344	4.57e-05	-0.472832	2.19e-15	0.227717	0.00027517	0.220726	0.000426602	-0.125209	0.0475252	-0.34079	3.04e-08	-0.0372597	0.556826	-0.0348601	0.582526	0.168576	0.00743739	-0.307157	6.96e-07	0.818531	7.01e-62
	Zm00001d015464	Calmodulin binding protein	blue		-0.10105	0.110258	0.612841	2.82e-27	-0.0688123	0.277462	0.173293	0.00591192	-0.304355	8.88e-07	0.233392	0.000190849	-0.49747	4.25e-17	0.267909	1.69e-05	0.360224	4.18e-09	0.766124	1.02e-49	-0.149081	0.0181123	-0.134847	0.0327225	0.0500763	0.42959	-0.180321	0.00415563	-0.0469189	0.45928	0.0706499	0.264803	-0.220091	0.000443635	0.572983	2.66e-23	-0.469182	3.83e-15
	Zm00001d015468	Zinc finger protein CONSTANS-LIKE 5	grey		-0.0203641	0.748171	-0.316594	3e-07	0.0406421	0.52156	-0.0846036	0.181523	0.203109	0.00121392	-0.410451	1.28e-11	0.373462	9.98e-10	-0.176554	0.00502774	-0.052856	0.404394	-0.10571	0.0947047	-0.489955	1.46e-16	0.340437	3.15e-08	0.277178	8.31e-06	-0.034218	0.589496	0.0581996	0.358497	-0.264379	2.2e-05	0.258558	3.37e-05	0.134161	0.0336265	0.0278072	0.661072
	Zm00001d015473	Protein transport protein SEC61 gamma subunit	grey		0.505261	1.14e-17	-0.298484	1.47e-06	-0.481045	6.1e-16	0.180668	0.00408279	0.308281	6.31e-07	0.212609	0.000697918	0.00420996	0.947087	0.259003	3.27e-05	0.265842	1.97e-05	-0.074598	0.238958	0.101634	0.108205	-0.513781	2.61e-18	0.282358	5.52e-06	0.136902	0.0301342	-0.386434	2.3e-10	-0.0107418	0.865532	0.0964998	0.127316	-0.388932	1.72e-10	0.000563268	0.992915
	Zm00001d015474	Vacuolar import/degradation Vid27-related protein	black		0.868713	6.16e-78	0.0776131	0.22045	-0.402084	3.59e-11	0.168931	0.00731155	0.0581523	0.358889	0.532493	8.78e-20	-0.144504	0.0220221	0.418687	4.49e-12	0.243911	9.46e-05	0.368143	1.79e-09	-0.361856	3.51e-09	-0.456762	2.43e-14	0.507798	7.39e-18	0.144799	0.0217506	-0.446402	1.07e-13	0.042987	0.497799	-0.00159052	0.979997	-0.043488	0.492799	-0.262859	2.46e-05
	Zm00001d015475	RING-H2 finger protein ATL2L	yellow	3	-0.23348	0.000189761	-0.474208	1.77e-15	0.272558	1.19e-05	-0.150501	0.0170283	0.239533	0.000127156	-0.588293	9.18e-25	0.321177	1.98e-07	-0.177005	0.00491541	-0.150578	0.0169713	-0.544405	9.06e-21	0.143655	0.0228232	0.226789	0.000291894	0.0425977	0.501704	-0.338158	3.94e-08	-0.0357542	0.572886	-0.19074	0.00240767	0.569777	5.26e-23	-0.311143	4.9e-07	0.706149	3.32e-39
	Zm00001d015484	Metal-dependent phosphohydrolase	grey		0.192861	0.002147	0.347574	1.55e-08	0.0280985	0.657745	-0.0167397	0.791856	0.085397	0.177448	0.33807	3.98e-08	-0.24244	0.000104524	-0.0426682	0.500996	-0.176853	0.00495291	0.226847	0.00029082	0.00157629	0.980176	-0.0637557	0.314385	-0.122978	0.0516545	0.172527	0.00613878	0.111143	0.0788342	-0.00391074	0.950843	-0.170127	0.00690103	0.124062	0.0496118	-0.317673	2.72e-07
	Zm00001d015493	Autophagy-related protein 11	blue		0.0168743	0.79022	0.808379	3.1e-59	0.118741	0.0603158	0.1549	0.0140233	-0.105833	0.0943198	0.531501	1.06e-19	-0.21251	0.000702066	0.347976	1.48e-08	0.308483	6.2e-07	0.614072	2.08e-27	-0.0421595	0.506119	-0.236405	0.000156581	0.123296	0.0510472	-0.101355	0.109184	-0.0820247	0.195247	0.128079	0.0426229	-0.394613	8.83e-11	0.297832	1.55e-06	-0.221598	0.000404201
	Zm00001d015499	Protein RRC1	blue		-0.105694	0.0947562	0.840858	2.48e-68	0.264233	2.23e-05	0.0230549	0.716244	-0.277808	7.91e-06	0.548906	3.75e-21	0.0297128	0.639432	0.298031	1.53e-06	0.159081	0.0116083	0.397107	6.56e-11	0.217291	0.000526562	-0.192327	0.00221003	-0.0962066	0.128481	-0.11204	0.0764317	-0.133449	0.0345895	0.27002	1.44e-05	-0.44467	1.37e-13	0.111236	0.0785807	-0.0776634	0.220149
	Zm00001d015504	Protein phosphatase 2C isoform gamma	grey		-0.218743	0.000481932	0.38013	4.73e-10	0.184175	0.00340703	0.0444694	0.48308	-0.287245	3.73e-06	0.0362476	0.567599	-0.453796	3.74e-14	-0.283522	5.03e-06	-0.0848928	0.18003	0.375011	8.41e-10	-0.0721533	0.254744	0.0232898	0.713479	-0.267714	1.72e-05	0.0665844	0.293352	0.460927	1.32e-14	-0.129876	0.0397758	0.190965	0.00237872	0.484098	3.76e-16	-0.482174	5.1e-16
	Zm00001d015505	Nucleoid-associated protein chloroplastic	grey		0.00644837	0.919032	0.329007	9.52e-08	0.0139893	0.825453	0.145	0.0215658	-0.08558	0.176518	0.194177	0.00199848	-0.132744	0.0355644	0.275649	9.36e-06	0.0846865	0.181094	0.216872	0.000540152	0.231391	0.000217353	-0.199385	0.00149825	0.00140449	0.982336	-0.22967	0.000242858	-0.327532	1.09e-07	0.0120384	0.849483	-0.0855504	0.176668	-0.0155743	0.806049	0.0639226	0.313118
	Zm00001d015508	Probable N-acetyltransferase HLS1	purple		-0.331905	7.22e-08	-0.0851268	0.178828	0.372511	1.11e-09	-0.235709	0.000163945	-0.0136848	0.829193	-0.26431	2.21e-05	-0.00966035	0.87896	-0.699861	2.95e-38	-0.499065	3.26e-17	-0.463191	9.42e-15	0.198927	0.00153709	0.137386	0.0295507	-0.229301	0.000248683	0.203747	0.00117054	0.742398	3.29e-45	-0.534878	5.61e-20	0.445305	1.25e-13	-0.137979	0.0288488	0.126302	0.0456062
	Zm00001d015509	cmu2;chorismate mutase2: enzyme activity from protein raised in E coli	grey		-0.173493	0.00585398	0.0427629	0.500045	0.170414	0.00680568	-0.0254005	0.688806	-0.112049	0.076408	0.0124714	0.844136	0.149718	0.0176186	-0.473957	1.84e-15	-0.453448	3.93e-14	-0.195356	0.00187345	-0.199023	0.00152891	0.33757	4.18e-08	-0.232515	0.00020208	0.470423	3.17e-15	0.561166	3.17e-22	-0.193419	0.00208286	-0.0619894	0.328007	0.0169664	0.789103	-0.295738	1.85e-06
	Zm00001d015513	Dihydroflavonol-4-reductase	grey		-0.424048	2.24e-12	0.275946	9.15e-06	0.155862	0.0134312	0.322673	1.72e-07	-0.107604	0.0889056	-0.125406	0.0471754	0.0988005	0.118452	0.160267	0.0109938	0.271684	1.27e-05	0.249172	6.58e-05	-0.223126	0.000367556	0.38016	4.72e-10	-0.0891276	0.15919	-0.222951	0.000371592	-0.0409711	0.518191	0.0757131	0.231989	-0.226009	0.000306672	0.159619	0.0113259	-0.0426211	0.501469
	Zm00001d015515	Probable WRKY transcription factor 40	magenta		-0.5534	1.54e-21	0.0783504	0.216084	0.151709	0.0161518	0.000598376	0.992474	-0.257885	3.54e-05	-0.447607	9.05e-14	-0.104432	0.0987858	-0.148623	0.018474	0.0436868	0.490821	0.163926	0.00927529	-0.0440657	0.487065	0.732983	1.48e-43	-0.244311	9.2e-05	-0.317433	2.78e-07	0.24203	0.000107467	0.0856257	0.176286	-0.0607645	0.337674	0.473408	2.01e-15	-0.100188	0.113343
	Zm00001d015520	Chaperone protein ClpB4 mitochondrial	greenyellow		0.0235628	0.71027	-0.0427849	0.499825	0.0850437	0.179254	-0.200664	0.00139435	0.12899	0.0411586	0.121923	0.0537087	0.921057	5.69e-104	-0.0419157	0.508583	-0.087483	0.167057	-0.43546	4.88e-13	-0.0598639	0.344896	-0.0381676	0.547248	0.00435858	0.945222	0.177989	0.00467777	-0.0872963	0.167968	0.174853	0.00547277	-0.0826742	0.191721	-0.561071	3.24e-22	0.282318	5.54e-06
	Zm00001d015521	Two-component response regulator ARR12	blue		-0.162021	0.0101379	0.650702	1.3e-31	0.197094	0.00170215	0.241905	0.000108386	-0.0839995	0.184672	0.343817	2.25e-08	-0.232487	0.000202449	0.380491	4.54e-10	0.275239	9.66e-06	0.512005	3.56e-18	0.214612	0.000619133	0.0531065	0.402168	0.059977	0.343984	-0.145428	0.0211785	-0.174422	0.00559126	-0.00508792	0.936073	-0.522963	5.07e-19	0.278836	7.3e-06	-0.156838	0.0128536
	Zm00001d015525	Zinc finger protein 2	grey		0.00212247	0.973309	-0.107945	0.0878914	-0.188116	0.00276979	0.219403	0.000462805	0.352952	8.92e-09	-0.10849	0.0862923	0.267476	1.75e-05	0.437053	3.93e-13	0.522	6.03e-19	0.119407	0.0588799	-0.103772	0.100947	0.1063	0.0928674	0.412711	9.63e-12	-0.306494	7.38e-07	-0.439325	2.88e-13	-0.00387013	0.951352	-0.151158	0.0165471	0.0200952	0.751387	0.224868	0.000329544
	Zm00001d015526	Proteasome subunit beta type	black		0.710133	8.06e-40	-0.286868	3.84e-06	-0.411337	1.14e-11	0.0780692	0.217741	0.303633	9.45e-07	0.394967	8.47e-11	0.250933	5.82e-05	0.189767	0.00253661	0.0291197	0.646135	-0.168328	0.00752642	-0.117227	0.0636887	-0.332233	7e-08	0.377854	6.12e-10	0.36938	1.56e-09	-0.336138	4.8e-08	-0.00799975	0.899645	-0.0630659	0.31966	-0.416156	6.22e-12	-0.0345043	0.586384
	Zm00001d015538	protein_coding	grey		-0.283779	4.93e-06	0.460744	1.35e-14	0.361261	3.74e-09	-0.212658	0.000695916	0.00316027	0.960267	0.197986	0.00161997	0.137013	0.0299989	-0.312479	4.35e-07	-0.269709	1.48e-05	-0.0694733	0.272862	0.269004	1.56e-05	0.141465	0.0250049	-0.139739	0.0268493	0.278125	7.72e-06	0.464921	7.28e-15	-0.0813491	0.198964	-0.19243	0.0021978	0.0565205	0.372556	-0.00231409	0.9709
	Zm00001d015546	protein_coding	grey		-0.162883	0.00973927	0.348562	1.4e-08	0.298802	1.43e-06	0.00119468	0.984974	0.184011	0.00343627	0.251246	5.69e-05	0.0311577	0.623224	0.0371499	0.55799	-0.0215909	0.733558	-0.0300871	0.635216	0.548527	4.04e-21	0.0633468	0.317506	-0.04399	0.487814	0.161706	0.0102872	0.0965896	0.12696	0.0476704	0.452112	-0.241908	0.000108364	-0.0404072	0.523972	0.130501	0.0388242
	Zm00001d015549	knox6;knotted related homeobox6: similar to knox2 in sequence and expression; cDNA and genomic clones; gene specific probe	blue		-0.158016	0.0121858	0.631184	2.66e-29	-0.179401	0.00435515	0.285966	4.14e-06	-0.394226	9.24e-11	0.323882	1.54e-07	-0.43435	5.68e-13	0.461337	1.24e-14	0.454468	3.39e-14	0.662727	4.04e-33	-0.010649	0.866683	-0.193	0.0021308	-0.0558277	0.378454	-0.202356	0.00126709	-0.223082	0.000368564	0.159804	0.0112306	-0.46654	5.71e-15	0.317752	2.7e-07	-0.30771	6.63e-07
	Zm00001d015550	protein_coding	grey		-0.278015	7.78e-06	-0.293941	2.15e-06	0.165205	0.00873348	0.0169776	0.788966	0.607092	1.14e-26	-0.475968	1.35e-15	0.095291	0.132174	-0.103132	0.103077	-0.110223	0.0813591	-0.201142	0.00135731	0.13455	0.0331107	0.580855	4.81e-24	0.0655961	0.300591	-0.308085	6.42e-07	0.110014	0.0819403	-0.0684381	0.28009	0.128149	0.042509	0.358177	5.18e-09	0.456071	2.69e-14
	Zm00001d015553	protein_coding	blue		0.0552574	0.383351	0.703589	8.13e-39	0.14475	0.0217952	0.134806	0.0327757	-0.214773	0.000613154	0.717695	5.14e-41	-0.193869	0.00203241	0.171522	0.00644809	0.0106314	0.8669	0.326298	1.23e-07	0.271467	1.29e-05	-0.292668	2.39e-06	-0.09585	0.12991	0.282695	5.38e-06	0.0409737	0.518165	0.0369452	0.560163	-0.503287	1.6e-17	0.0545741	0.38927	-0.279	7.2e-06
	Zm00001d015557	Protein S-acyltransferase 24	blue		-0.19836	0.0015865	0.632329	1.97e-29	0.41431	7.86e-12	-0.0720444	0.255463	-0.361851	3.52e-09	0.406304	2.14e-11	0.0306831	0.628528	-0.0562511	0.374842	-0.181613	0.00388972	0.0804001	0.204272	0.215761	0.000577728	-0.101894	0.107303	-0.169434	0.00713637	0.0591756	0.350481	0.171932	0.00632032	-0.0928587	0.14238	-0.273506	1.1e-05	-0.0553824	0.382274	-0.0495201	0.434738
	Zm00001d015560	PLATZ transcription factor family protein	black		0.880586	1e-82	-0.0851255	0.178835	-0.287892	3.54e-06	0.0355716	0.574849	0.136896	0.030141	0.439056	2.99e-13	0.12032	0.0569573	0.297753	1.56e-06	0.102317	0.105842	0.141554	0.0249129	-0.310102	5.37e-07	-0.316652	2.99e-07	0.507235	8.14e-18	0.209733	0.000827363	-0.393397	1.02e-10	0.075871	0.231014	0.0517923	0.41393	-0.134707	0.0329046	-0.162261	0.0100252
	Zm00001d015566	BRCA1-associated protein	blue		-0.201879	0.00130182	0.820433	2.15e-62	0.302191	1.07e-06	0.204192	0.00114113	-0.242799	0.000102006	0.479191	8.16e-16	-0.280689	6.31e-06	0.197305	0.00168236	0.111454	0.0779938	0.537643	3.33e-20	0.0456846	0.47119	0.0631616	0.318926	-0.112816	0.0744052	0.000396151	0.995017	0.0798421	0.20744	0.0363505	0.566499	-0.484707	3.41e-16	0.413317	8.92e-12	-0.257856	3.55e-05
	Zm00001d015568	Nucleolin	blue		0.200123	0.0014375	0.531291	1.1e-19	-0.126978	0.044451	0.122826	0.0519461	-0.660263	8.33e-33	0.574872	1.77e-23	-0.0609363	0.336307	0.512704	3.15e-18	0.213858	0.000647768	0.40205	3.61e-11	-0.0362394	0.567687	-0.531741	1.01e-19	-0.00242662	0.969486	0.00425114	0.94657	-0.498783	3.41e-17	0.25884	3.31e-05	-0.428267	1.28e-12	-0.161494	0.0103885	-0.166447	0.00823421
	Zm00001d015569	Vacuolar H+-translocating inorganic pyrophosphatase	grey		-0.124956	0.0479787	0.147705	0.0192189	0.167589	0.00779779	0.152416	0.0156571	0.0271271	0.668864	0.257584	3.62e-05	0.119747	0.0581574	-0.173325	0.0059026	-0.150811	0.0167997	-0.1659	0.00845095	0.0214263	0.735514	-0.114894	0.0691856	-0.0839963	0.184689	0.538324	2.92e-20	0.236615	0.000154423	-0.208665	0.000880832	-0.142233	0.0242205	-0.319571	2.29e-07	-0.152742	0.0154339
	Zm00001d015570	Sucrose-phosphate synthase 1	blue		0.0591372	0.350795	0.860232	8.56e-75	0.110872	0.0795716	0.113291	0.0731846	-0.361088	3.81e-09	0.722339	9.07e-42	-0.279867	6.73e-06	0.304621	8.68e-07	0.162493	0.00991754	0.605239	1.79e-26	0.00648613	0.91856	-0.405817	2.27e-11	-0.0724161	0.253013	0.150438	0.0170757	-0.0935108	0.139586	0.191253	0.00234213	-0.470025	3.37e-15	0.209116	0.00085786	-0.358276	5.13e-09
	Zm00001d015571	Ubiquitin system component Cue protein	grey		-0.326494	1.21e-07	0.484351	3.61e-16	0.219861	0.000449975	-0.0939336	0.137798	-0.261764	2.67e-05	0.157778	0.0123184	0.206398	0.00100502	0.301431	1.14e-06	-0.0131451	0.835833	0.0416909	0.510862	0.287304	3.71e-06	-0.089174	0.158972	-0.0738152	0.243936	-0.344023	2.21e-08	-0.301751	1.11e-06	0.179426	0.00434949	-0.381087	4.25e-10	-0.120676	0.0562218	0.485752	2.88e-16
	Zm00001d015578	Cytochrome P450 71D8	yellow	4	-0.395959	7.52e-11	-0.0588704	0.352976	0.28709	3.78e-06	-0.0775075	0.22108	0.170769	0.00668921	-0.255181	4.3e-05	0.267262	1.78e-05	0.0186976	0.768167	-0.100131	0.113552	-0.441491	2.13e-13	0.395157	8.28e-11	0.146809	0.0199705	-0.177628	0.00476366	-0.396403	7.13e-11	-0.0765805	0.226669	-0.0334836	0.597513	0.170422	0.00680291	-0.282512	5.46e-06	0.919268	8.26e-103
	Zm00001d015579	protein_coding	yellow	1	-0.344374	2.13e-08	-0.164097	0.00920096	0.348124	1.46e-08	-0.138569	0.0281648	0.148255	0.0187694	-0.284399	4.69e-06	0.296868	1.68e-06	-0.0846297	0.181388	-0.213532	0.000660538	-0.59978	6.52e-26	0.364798	2.57e-09	0.0841015	0.184138	-0.165016	0.00881149	-0.31575	3.24e-07	-0.0128604	0.83934	-0.107468	0.0893114	0.266467	1.88e-05	-0.458833	1.79e-14	0.961951	2.58e-142
	Zm00001d015581	Protein kinase superfamily protein	grey		0.0557907	0.37877	0.309695	5.57e-07	0.0479051	0.449886	0.101707	0.107952	0.523955	4.23e-19	0.230973	0.000223318	0.0674942	0.286791	0.117854	0.0622744	0.178701	0.00451248	0.25395	4.7e-05	-0.11501	0.068904	0.161555	0.0103592	0.299594	1.34e-06	0.126477	0.0453041	0.0575125	0.36421	-0.125346	0.0472807	-0.259594	3.13e-05	0.237615	0.000144515	-0.118851	0.0600775
	Zm00001d015585	Mitochondrial transcription termination factor family protein	green		0.590036	6.19e-25	0.274281	1.04e-05	-0.127409	0.0437276	0.198605	0.001565	0.202215	0.00127731	0.648831	2.21e-31	-0.185867	0.00311866	0.317506	2.77e-07	0.127169	0.0441294	0.177957	0.00468528	0.075163	0.235409	-0.440192	2.55e-13	0.20642	0.00100372	0.138262	0.0285185	-0.259256	3.21e-05	0.0152505	0.810003	-0.117637	0.0627597	-0.209923	0.000818189	-0.0599012	0.344595
	Zm00001d015586	protein_coding	grey		0.200947	0.00137229	0.175218	0.00537459	-0.0272277	0.66771	0.140379	0.0261518	0.0308749	0.626382	0.461206	1.26e-14	0.13859	0.0281406	0.383722	3.15e-10	-0.0166163	0.793356	-0.170388	0.00681414	0.249195	6.57e-05	-0.407905	1.76e-11	-0.0337353	0.59476	-0.0384399	0.54439	-0.385181	2.66e-10	0.147538	0.0193566	-0.222865	0.000373579	-0.482085	5.17e-16	0.49031	1.38e-16
	Zm00001d015589	Premnaspirodiene oxygenase	grey		-0.393327	1.03e-10	-0.0175835	0.781622	0.242974	0.000100803	0.0904658	0.152997	0.0784736	0.21536	-0.464888	7.31e-15	-0.120819	0.0559302	-0.0800716	0.206133	0.0692234	0.274595	0.0884051	0.162611	0.07795	0.218447	0.578767	7.61e-24	0.0552117	0.383745	-0.415503	6.76e-12	0.114768	0.0694936	-0.18592	0.00311007	0.149109	0.0180899	0.39941	4.97e-11	0.183055	0.00361096
	Zm00001d015599	Cyclase family protein	grey		0.00173057	0.978236	0.276124	9.02e-06	-0.158245	0.0120595	0.552855	1.71e-21	0.0419591	0.508144	0.0931457	0.141145	-0.0158724	0.802412	0.722952	7.19e-42	0.640788	2.04e-30	0.520764	7.54e-19	-0.0527944	0.404942	0.0880383	0.164369	0.313319	4.04e-07	-0.531522	1.05e-19	-0.647077	3.61e-31	0.243621	9.65e-05	-0.228751	0.000257604	0.271871	1.25e-05	0.0753278	0.234381
	Zm00001d015605	Putative metallo-beta-lactamase homeodomain-containing protein	grey		-0.135454	0.031939	0.594774	2.09e-25	0.21002	0.00081351	0.040181	0.5263	0.0442307	0.485434	0.400841	4.18e-11	0.131854	0.0368287	0.211207	0.00075847	0.0256903	0.685444	0.107737	0.0885079	0.26261	2.51e-05	-0.0465103	0.463204	-0.0881804	0.163686	-0.0626512	0.32286	-0.0514365	0.41715	0.156593	0.0129965	-0.326741	1.18e-07	-0.0666527	0.292856	0.216934	0.000538099
	Zm00001d015612	protein_coding	grey		-0.255559	4.19e-05	0.303266	9.76e-07	0.387665	2e-10	-0.167156	0.00796086	-0.247677	7.3e-05	0.154282	0.014415	0.256383	3.95e-05	0.241797	0.000109178	0.0565436	0.37236	-0.125311	0.0473433	0.383625	3.18e-10	-0.0471687	0.45689	-0.137989	0.0288364	-0.158506	0.011917	-0.274055	1.06e-05	0.141903	0.0245548	-0.363276	3.02e-09	-0.346502	1.72e-08	0.374204	9.19e-10
	Zm00001d015613	Protein TIC 21 chloroplastic	black		0.528748	1.76e-19	-0.46489	7.31e-15	-0.402621	3.37e-11	0.104801	0.0975926	0.607918	9.37e-27	0.0544507	0.390344	0.0589616	0.352229	0.0690022	0.276135	0.0597162	0.346089	-0.212626	0.00069721	-0.148149	0.0188551	-0.209453	0.000841065	0.389158	1.68e-10	0.164842	0.00888409	-0.162312	0.0100017	-0.165133	0.00876297	0.193407	0.00208419	-0.301445	1.14e-06	0.115638	0.0673929
	Zm00001d015614	Transcription factor MYB44	black		0.682	1.08e-35	-0.292722	2.38e-06	-0.34969	1.25e-08	0.099592	0.115517	0.387735	1.98e-10	0.117033	0.0641313	-0.0500541	0.429795	0.109547	0.0832548	0.0745159	0.239476	0.198421	0.00158113	-0.4262	1.69e-12	0.162975	0.00969759	0.448463	8.02e-14	0.214761	0.0006136	-0.132096	0.0364812	0.0329444	0.603431	0.0351985	0.578869	0.245603	8.42e-05	-0.340905	3.01e-08
	Zm00001d015616	Leucine zipper protein-like; protein	grey		0.14176	0.0247013	0.248734	6.78e-05	-0.178584	0.00453921	0.713749	2.19e-40	0.0246314	0.69776	0.23381	0.000185716	-0.302658	1.03e-06	0.389391	1.63e-10	0.361744	3.56e-09	0.506359	9.46e-18	-0.280172	6.57e-06	0.0970496	0.125152	0.0837517	0.185976	-0.179854	0.00425585	-0.188197	0.00275788	0.199256	0.00150906	-0.0978303	0.122129	0.412357	1.01e-11	-0.227558	0.000277966
	Zm00001d015618	Probable cinnamyl alcohol dehydrogenase	pink		0.405413	2.39e-11	-0.366953	2.03e-09	-0.234005	0.000183364	0.103764	0.100972	0.250279	6.09e-05	0.0517908	0.413944	0.118075	0.0617804	-0.26027	2.98e-05	-0.0901798	0.154305	-0.166306	0.00828963	-0.482017	5.23e-16	-0.0974352	0.123652	0.318509	2.52e-07	0.638542	3.75e-30	0.226891	0.000290008	-0.285088	4.44e-06	0.247373	7.45e-05	-0.179727	0.00428337	-0.328403	1.01e-07
	Zm00001d015623	Limonoid UDP-glucosyltransferase	grey		-0.00740218	0.907107	-0.305739	7.88e-07	-0.000391161	0.99508	0.40414	2.8e-11	0.486388	2.6e-16	-0.193206	0.00210709	0.168105	0.00760744	-0.0756566	0.232339	-0.0342421	0.589233	-0.188609	0.00269819	-0.0795177	0.209298	0.391029	1.35e-10	0.227626	0.00027677	0.143807	0.0226781	0.0456979	0.471061	-0.26011	3.01e-05	0.113117	0.0736298	-0.0176318	0.781037	0.0755757	0.23284
	Zm00001d015626	protein_coding	grey		-0.0673813	0.2876	0.00494104	0.937915	0.228333	0.000264579	0.0953642	0.131876	0.120728	0.0561161	0.000844199	0.989382	0.105341	0.0958689	-0.211942	0.000726161	-0.194058	0.00201157	-0.10149	0.10871	-0.073978	0.242894	0.407574	1.83e-11	-0.105708	0.0947121	0.142774	0.02368	0.341867	2.74e-08	0.037965	0.549379	-0.0879437	0.164824	0.132968	0.0352523	-0.0764301	0.227585
	Zm00001d015635	Mediator of RNA polymerase II transcription subunit 11	grey		-0.317448	2.78e-07	0.260914	2.84e-05	0.34768	1.53e-08	0.250633	5.94e-05	-0.10144	0.108883	0.0477918	0.45096	0.156245	0.0132023	0.0775628	0.220749	-0.19386	0.00203338	-0.103331	0.10241	0.247759	7.26e-05	0.098184	0.120778	-0.19403	0.00201465	-0.22963	0.000243485	-0.0673492	0.28783	-0.0978483	0.12206	-0.0895047	0.157426	-0.0732029	0.24788	0.342279	2.63e-08
	Zm00001d015638	protein_coding	black		0.858446	3.7e-74	-0.0353217	0.57754	-0.362418	3.31e-09	0.0224512	0.723366	0.186451	0.00302441	0.359557	4.48e-09	-0.0628462	0.321353	0.371914	1.18e-09	0.266031	1.95e-05	0.386931	2.17e-10	-0.379828	4.9e-10	-0.261569	2.71e-05	0.615942	1.31e-27	0.108179	0.087201	-0.416106	6.26e-12	0.148145	0.0188589	-0.0293382	0.643662	0.159874	0.0111941	-0.314454	3.64e-07
	Zm00001d015639	Ethylene-responsive transcription factor 3	grey		0.00438119	0.944938	-0.0888848	0.160333	0.0519068	0.412897	-0.0639157	0.31317	0.419058	4.28e-12	-0.18681	0.00296784	0.3019	1.1e-06	-0.200852	0.00137965	-0.100315	0.112885	-0.039172	0.536746	-0.0957562	0.130287	0.418605	4.54e-12	0.14632	0.0203913	0.173406	0.00587899	0.157691	0.0123668	0.0352853	0.577933	0.0653946	0.302082	0.181968	0.00381932	-0.147521	0.0193713
	Zm00001d015649	Protein STRUBBELIG-RECEPTOR FAMILY 8	green		0.474644	1.66e-15	0.348151	1.46e-08	0.168223	0.0075646	-0.212628	0.000697155	0.077688	0.220003	0.649513	1.82e-31	0.236283	0.000157852	-0.0144385	0.819942	-0.0632787	0.318027	0.0338302	0.593723	-0.117765	0.0624727	-0.175915	0.00519109	0.286833	3.86e-06	0.489199	1.65e-16	0.0966247	0.126822	0.0379931	0.549082	-0.263001	2.44e-05	-0.142813	0.0236421	-0.187437	0.00287117
	Zm00001d015651	Lycopene beta cyclase chloroplastic	yellow	3	-0.249854	6.27e-05	-0.477472	1.07e-15	0.214478	0.00062414	-0.158222	0.0120722	0.296737	1.7e-06	-0.489362	1.61e-16	0.360089	4.24e-09	-0.16177	0.0102566	-0.171342	0.00650502	-0.692302	3.79e-37	0.216409	0.00055553	0.127128	0.0441977	-0.0767719	0.225507	-0.335843	4.94e-08	-0.0126508	0.841923	-0.104247	0.0993884	0.466355	5.87e-15	-0.48703	2.35e-16	0.897703	1.31e-90
	Zm00001d015656	Esterase/lipase/thioesterase	blue		-0.0194616	0.758981	0.680764	1.61e-35	0.195706	0.00183775	0.0677921	0.284664	-0.211719	0.000735829	0.48848	1.86e-16	0.011958	0.850475	0.270615	1.38e-05	0.135692	0.0316357	0.406221	2.16e-11	-0.0384327	0.544466	0.00755669	0.905177	0.045197	0.475942	0.117902	0.0621668	-0.133505	0.0345122	0.121333	0.0548854	-0.552431	1.86e-21	0.123262	0.0511129	-0.242243	0.000105933
	Zm00001d015657	Phytoene dehydrogenase-like	grey		0.334917	5.41e-08	0.380969	4.3e-10	-0.172213	0.00623397	0.1378	0.029059	-0.0399584	0.528595	0.515637	1.88e-18	-0.0955787	0.131004	0.271334	1.3e-05	0.114905	0.0691609	0.399613	4.85e-11	-0.0228051	0.719188	-0.223419	0.00036089	0.195511	0.00185761	0.265517	2.02e-05	-0.169174	0.0072262	0.149536	0.0177586	-0.360027	4.27e-09	0.137932	0.0289036	-0.370837	1.33e-09
	Zm00001d015662	Probable rRNA-processing protein EBP2 homolog	blue		0.120609	0.05636	0.501413	2.19e-17	-0.122511	0.0525541	0.180064	0.00421066	-0.624097	1.67e-28	0.474122	1.8e-15	-0.111482	0.0779186	0.459008	1.75e-14	0.110791	0.0797916	0.333397	6.26e-08	0.0903944	0.153323	-0.460103	1.49e-14	-0.055083	0.384857	-0.122709	0.0521723	-0.483189	4.34e-16	0.177781	0.0047271	-0.348524	1.4e-08	-0.173536	0.00584161	-0.0937129	0.138729
	Zm00001d015670	protein_coding	magenta		-0.332461	6.85e-08	-0.143725	0.0227566	0.236354	0.000157107	-0.078533	0.215011	0.327593	1.09e-07	-0.41131	1.15e-11	-0.167178	0.00795229	-0.483652	4.03e-16	-0.320402	2.12e-07	-0.0894284	0.157782	0.0501263	0.429129	0.624383	1.56e-28	-0.196849	0.00172543	-0.0326384	0.606801	0.636629	6.27e-30	-0.146734	0.0200341	0.164135	0.00918493	0.5678	7.98e-23	-0.0737613	0.244281
	Zm00001d015671	Probable E3 ubiquitin-protein ligase LOG2	grey		0.202773	0.00123744	0.0966999	0.126525	-0.334266	5.76e-08	0.499975	2.79e-17	-0.0436057	0.491627	0.311501	4.75e-07	-0.272542	1.19e-05	0.42871	1.21e-12	0.313567	3.95e-07	0.261945	2.64e-05	-0.0657085	0.299762	-0.37116	1.29e-09	-0.0234109	0.712055	0.0342579	0.589062	-0.27348	1.11e-05	0.218446	0.000490759	-0.171517	0.00644972	-0.0786692	0.214214	-0.153984	0.014607
	Zm00001d015686	protein_coding	grey		0.344004	2.21e-08	0.0933461	0.140288	-0.2127	0.000694178	0.202632	0.00124741	0.176301	0.00509192	0.259495	3.15e-05	-0.327656	1.08e-07	0.290164	2.94e-06	0.407271	1.9e-11	0.404434	2.7e-11	-0.0429351	0.49832	-0.292048	2.52e-06	0.256638	3.88e-05	0.0534673	0.398973	-0.201795	0.00130807	0.180197	0.00418207	-0.0618672	0.328964	0.179668	0.00429633	-0.268763	1.59e-05
	Zm00001d015692	AUGMIN subunit 6	blue		0.0572263	0.366606	0.867401	1.95e-77	0.117759	0.0624856	0.0937055	0.13876	-0.290192	2.93e-06	0.732721	1.64e-43	-0.214225	0.000633688	0.298067	1.52e-06	0.135916	0.0313528	0.580305	5.43e-24	-0.00803602	0.899193	-0.223015	0.000370104	-0.0677159	0.285207	0.171862	0.00634192	-0.047946	0.449499	0.200891	0.00137667	-0.595544	1.75e-25	0.27519	9.7e-06	-0.355074	7.16e-09
	Zm00001d015693	AUGMIN subunit 6	grey		0.030267	0.633194	0.396731	6.86e-11	0.185076	0.00325067	0.109914	0.0822209	0.472436	2.33e-15	0.27624	8.94e-06	-0.193853	0.00203415	0.00769026	0.903509	0.0580689	0.35958	0.321502	1.92e-07	-0.0730245	0.249038	0.220293	0.000438152	0.0196827	0.756328	0.103151	0.103013	0.223556	0.000357814	0.0568021	0.370175	-0.199665	0.00147491	0.459277	1.68e-14	-0.197397	0.00167386
	Zm00001d015698	F-box/kelch-repeat protein OR23	grey		-0.405127	2.48e-11	0.26858	1.61e-05	0.216117	0.000565414	-0.0154003	0.808174	0.160426	0.0109137	-0.165335	0.00868001	0.357292	5.69e-09	0.0983647	0.120093	0.110025	0.0819113	0.0463634	0.46462	0.0162296	0.79806	0.35945	4.53e-09	-0.0585834	0.355332	-0.260819	2.86e-05	-0.0513778	0.417682	0.206747	0.000984901	-0.207584	0.000938163	0.103916	0.100472	0.225226	0.00032221
	Zm00001d015700	Putative chloride channel-like protein CLC-g	tan		0.0947339	0.13446	0.131202	0.0377787	-0.0552577	0.383349	0.0883138	0.163047	0.182646	0.00368809	-0.00149557	0.981191	-0.346257	1.76e-08	0.0320363	0.613456	0.28287	5.3e-06	0.533448	7.34e-20	-0.335499	5.11e-08	0.252606	5.17e-05	0.179015	0.00444117	-0.102989	0.103559	0.156356	0.0131361	0.0345306	0.586097	0.0062396	0.921645	0.765725	1.23e-49	-0.426989	1.52e-12
	Zm00001d015702	Putative chloride channel-like protein CLC-g	tan		0.0704395	0.266231	0.150952	0.0166968	-0.125025	0.047856	0.177744	0.00473595	0.0282826	0.655646	0.00212021	0.973337	-0.443266	1.67e-13	0.049937	0.430876	0.30053	1.23e-06	0.590958	5.01e-25	-0.375708	7.78e-10	0.175304	0.00535166	0.119882	0.0578737	-0.0900986	0.154678	0.150272	0.0171991	0.0111945	0.859921	0.042901	0.49866	0.753343	3.18e-47	-0.499108	3.23e-17
	Zm00001d015703	Apoptosis inhibitory protein 5 (API5)	green		0.26052	2.93e-05	0.600836	5.08e-26	0.140521	0.026	0.117095	0.0639898	0.339417	3.49e-08	0.645615	5.41e-31	-0.0296116	0.640574	0.344032	2.21e-08	0.205101	0.00108308	0.39147	1.28e-10	-0.0165992	0.793564	0.00170484	0.978559	0.206174	0.00101809	0.113075	0.0737382	-0.105153	0.0964664	0.181813	0.00384989	-0.460915	1.32e-14	0.235774	0.000163243	-0.0849859	0.179551
	Zm00001d015704	Apoptosis inhibitory protein 5 (API5)	blue		0.148794	0.0183383	0.742713	2.89e-45	0.0735268	0.245788	0.155008	0.0139556	-0.386427	2.3e-10	0.723148	6.68e-42	-0.0504209	0.426418	0.52512	3.43e-19	0.200609	0.00139868	0.447351	9.39e-14	0.081212	0.199725	-0.363341	3e-09	0.0189675	0.764919	0.0287604	0.650211	-0.38082	4.38e-10	0.281182	6.06e-06	-0.591333	4.6e-25	-0.0223143	0.724985	-0.0836513	0.186506
	Zm00001d015705	protein_coding	grey		-0.265501	2.03e-05	0.450859	5.7e-14	0.112135	0.0761831	-0.0857133	0.175842	-0.631753	2.29e-29	0.0838111	0.185662	-0.278845	7.29e-06	0.060567	0.339249	-0.0312305	0.622413	0.332671	6.71e-08	0.0657846	0.299202	-0.0480856	0.448178	-0.150958	0.0166924	-0.17873	0.00450597	0.0420323	0.507404	-0.125381	0.0472194	-0.215506	0.000586699	0.301784	1.11e-06	-0.143943	0.0225485
	Zm00001d015714	Guanylate-binding family protein	blue		-0.249928	6.24e-05	0.918407	2.93e-102	0.231059	0.000222078	0.0927064	0.143038	-0.453463	3.92e-14	0.545001	8.07e-21	-0.145502	0.0211129	0.205606	0.00105202	0.0767008	0.225938	0.446387	1.08e-13	0.127806	0.0430714	-0.130867	0.038276	-0.192575	0.00218058	-0.011812	0.852281	0.034012	0.591739	0.139053	0.0276133	-0.500967	2.37e-17	0.166748	0.00811698	-0.176616	0.00501221
	Zm00001d015715	protein_coding	black		0.827921	1.76e-64	-0.1692	0.00721715	-0.22044	0.000434208	-0.134302	0.0334397	0.241928	0.000108217	0.323274	1.63e-07	0.0326216	0.606986	-0.00845884	0.893919	-0.0783941	0.215827	0.0639046	0.313255	-0.292309	2.46e-06	-0.19513	0.00189686	0.495374	6.02e-17	0.362041	3.45e-09	-0.0662215	0.295997	-0.100123	0.113581	0.127606	0.0434015	0.02972	0.639351	-0.280471	6.42e-06
	Zm00001d015729	Peptidyl-prolyl cis-trans isomerase CYP95	blue		-0.18746	0.00286766	0.942298	2.47e-120	0.37716	6.61e-10	0.0849594	0.179687	-0.40859	1.61e-11	0.554986	1.12e-21	-0.221174	0.000414949	0.237194	0.000148611	0.102749	0.10437	0.521076	7.13e-19	0.127894	0.0429267	-0.217512	0.000519529	-0.222751	0.000376249	-0.118584	0.0606585	-0.0182744	0.77327	0.189988	0.00250666	-0.406021	2.22e-11	0.216872	0.000540135	-0.179116	0.00441845
	Zm00001d015730	CONTAINS InterPro DOMAIN/s: Complex 1 LYR protein (InterPro:IPR008011); Has 45 Blast hits to 45 proteins in 14 species: Archae - 0; Bacteria - 0; Metazoa - 0; Fungi - 0; Plants - 45; Viruses - 0; Other Eukaryotes - 0 (source: NCBI BLink).	black		0.831275	1.9e-65	-0.10634	0.0927417	-0.336384	4.69e-08	0.0907415	0.151744	0.0933857	0.140119	0.510905	4.31e-18	-0.15485	0.0140544	0.321562	1.91e-07	0.153084	0.0152021	0.159327	0.0114784	-0.128035	0.0426947	-0.4849	3.3e-16	0.394573	8.87e-11	0.27383	1.08e-05	-0.38111	4.24e-10	0.0340112	0.591748	-0.0341058	0.590718	-0.157617	0.0124089	-0.225029	0.000326233
	Zm00001d015737	Ran BP2/NZF zinc finger-like superfamily protein	black		0.871449	5.36e-79	-0.0891193	0.159229	-0.344555	2.09e-08	0.0288671	0.648999	0.203151	0.00121102	0.370708	1.35e-09	-0.0252023	0.691109	0.28152	5.9e-06	0.109042	0.0846941	0.246634	7.84e-05	-0.344704	2.06e-08	-0.225767	0.000311397	0.574724	1.83e-23	0.166722	0.00812712	-0.340553	3.12e-08	0.0243149	0.701458	-0.00058297	0.992668	0.0534444	0.399175	-0.260803	2.87e-05
	Zm00001d015741	TPR domain containing protein	grey		-0.00937283	0.882536	-0.0425479	0.502204	-0.187523	0.0028581	0.0729712	0.249384	0.0448712	0.479131	-0.124986	0.0479258	0.0653777	0.302207	0.170196	0.00687791	0.145356	0.0212439	0.101755	0.107785	0.06855	0.279302	-0.0154699	0.807324	0.217487	0.000520322	-0.156088	0.0132957	-0.252387	5.25e-05	-0.0799596	0.20677	-0.0871732	0.168571	0.0512541	0.418805	-0.0115228	0.855857
	Zm00001d015742	protein_coding	grey		-0.324763	1.42e-07	0.100094	0.113685	0.161347	0.0104593	-0.0670489	0.28999	-0.248626	6.83e-05	-0.0934005	0.140056	-0.173094	0.00596994	-0.394878	8.56e-11	-0.309793	5.52e-07	-0.112258	0.0758589	0.225637	0.000313969	0.0719973	0.255775	-0.421371	3.18e-12	0.177245	0.00485635	0.533458	7.33e-20	-0.0906676	0.152079	0.0456251	0.471769	0.0344951	0.586484	-0.237754	0.00014319
	Zm00001d015744	Ring canal kelch	grey		0.194744	0.00193743	-0.11065	0.0801788	-0.00750324	0.905844	0.324885	1.4e-07	0.240357	0.000120316	0.0261203	0.680466	-0.239128	0.000130645	-0.15745	0.0125029	-0.0822845	0.193831	0.102565	0.104996	-0.126747	0.0448435	0.214651	0.000617694	0.252512	5.2e-05	0.242969	0.000100834	0.235943	0.000161438	-0.338815	3.7e-08	0.185609	0.0031612	0.324331	1.48e-07	-0.2815	5.91e-06
	Zm00001d015754	Nuclear pore complex protein NUP205	green		-0.0449315	0.47854	0.818005	9.7e-62	0.503502	1.54e-17	0.0564132	0.373465	-0.212487	0.00070303	0.59485	2.05e-25	-0.144518	0.0220094	0.10393	0.100426	-0.031227	0.622451	0.356654	6.08e-09	0.0489554	0.440001	-0.0141578	0.823386	-0.0751303	0.235613	0.0263079	0.678298	0.122093	0.0533729	0.039259	0.535841	-0.371157	1.29e-09	0.220273	0.000438682	-0.143216	0.0232469
	Zm00001d015765	SWR1-complex protein 4	blue		0.0991678	0.117083	0.680075	2e-35	0.217077	0.000533441	0.205364	0.00106685	0.201675	0.00131701	0.579244	6.85e-24	-0.0767414	0.225692	0.335694	5.01e-08	0.117019	0.0641649	0.426456	1.63e-12	0.042201	0.5057	0.0601873	0.342291	0.144262	0.0222485	0.0560909	0.376206	-0.110075	0.0817707	0.118591	0.0606443	-0.506113	9.87e-18	0.303365	9.68e-07	-0.0803178	0.204737
	Zm00001d015767	protein_coding	grey		0.0141795	0.823119	-0.270396	1.4e-05	-0.0723929	0.253166	0.267622	1.73e-05	0.0764012	0.227762	-0.345321	1.94e-08	-0.0257139	0.685169	-0.0171612	0.786739	0.0788413	0.213211	0.0801449	0.205716	-0.259462	3.16e-05	0.472022	2.48e-15	0.35493	7.27e-09	-0.0908669	0.151177	-0.0226305	0.721248	-0.243564	9.68e-05	0.36494	2.53e-09	0.332641	6.73e-08	-0.10853	0.0861744
	Zm00001d015769	protein_coding	grey		-0.113373	0.0729751	0.281943	5.71e-06	-0.0197544	0.755469	0.106473	0.0923336	-0.255587	4.18e-05	0.241231	0.000113436	0.0396387	0.531902	0.121679	0.0541925	-0.0547297	0.387918	-0.0307456	0.627829	0.272877	1.16e-05	-0.15614	0.0132644	-0.149645	0.0176746	0.0931313	0.141207	-0.161793	0.0102456	-0.00456013	0.942693	-0.22994	0.000238682	-0.298148	1.51e-06	0.044189	0.485846
	Zm00001d015776	protein_coding	grey		0.0918409	0.146825	0.500748	2.45e-17	-0.10208	0.10666	-0.0750041	0.236403	-0.112954	0.0740481	0.365739	2.32e-09	-0.306965	7.08e-07	0.0827999	0.191044	0.114956	0.069036	0.566013	1.16e-22	-0.0803732	0.204423	-0.189825	0.00252863	0.184655	0.00332281	0.178507	0.00455713	0.137848	0.0290024	-0.0781049	0.21753	-0.318114	2.62e-07	0.489912	1.47e-16	-0.498824	3.39e-17
	Zm00001d015777	Chloroplast small heat shock protein	grey		0.0617588	0.329813	-0.321448	1.93e-07	0.074328	0.240666	-0.023665	0.709071	0.151621	0.0162142	-0.217395	0.000523244	0.275815	9.24e-06	-0.381124	4.23e-10	-0.427807	1.36e-12	-0.407197	1.92e-11	-0.260783	2.87e-05	0.342417	2.59e-08	0.00330517	0.958447	0.151315	0.0164337	0.2809	6.2e-06	-0.2259	0.000308797	0.208702	0.000878923	-0.225088	0.000325025	0.116402	0.0655903
	Zm00001d015778	EIN3-binding F-box protein 1	grey		0.0188714	0.766074	0.124484	0.0488359	-0.150034	0.0173784	0.101992	0.106962	0.202927	0.00122663	0.0417709	0.51005	-0.468025	4.56e-15	-0.137931	0.0289049	0.122931	0.0517447	0.369599	1.53e-09	-0.141381	0.0250919	0.0929114	0.142152	0.0596893	0.346307	0.0871732	0.16857	0.360655	3.99e-09	-0.145184	0.0213994	0.000924627	0.988371	0.546331	6.23e-21	-0.447049	9.8e-14
	Zm00001d015780	Protein WVD2-like 5	black		0.602316	3.58e-26	0.195372	0.00187185	-0.169883	0.00698298	0.00260428	0.967253	-0.0735332	0.245747	0.622922	2.26e-28	-0.141958	0.0244993	-0.0249733	0.693775	-0.100215	0.113248	0.231997	0.00020899	-0.16071	0.0107719	-0.375314	8.13e-10	0.1939	0.00202891	0.768744	3.02e-50	0.0475136	0.453602	-0.0668543	0.291396	-0.18323	0.00357835	-0.0325305	0.607991	-0.595071	1.95e-25
	Zm00001d015783	Glycosyl hydrolase superfamily protein	grey		-0.161138	0.0105611	-0.198751	0.00155227	0.121503	0.0545441	-0.238772	0.000133792	0.239474	0.00012766	-0.24524	8.63e-05	-0.0182743	0.773272	-0.331164	7.75e-08	-0.261729	2.68e-05	-0.417009	5.57e-12	0.511171	4.12e-18	0.0949737	0.133472	-0.0946565	0.13478	-0.0321722	0.611951	0.327504	1.1e-07	-0.172718	0.00608143	0.247417	7.43e-05	-0.156998	0.0127611	0.344489	2.11e-08
	Zm00001d015788	prc4;proteasome component4: endosperm cDNA 5C01A07, similar to TAT binding protein	blue		0.510451	4.67e-18	0.632304	1.98e-29	-0.236517	0.000155431	0.284347	4.71e-06	-0.188929	0.00265253	0.901552	1.42e-92	-0.222844	0.000374082	0.581873	3.85e-24	0.288019	3.5e-06	0.577116	1.09e-23	-0.088324	0.162998	-0.582392	3.43e-24	0.172153	0.00625245	0.230017	0.000237508	-0.409622	1.42e-11	0.274848	9.96e-06	-0.526158	2.83e-19	0.0238979	0.706339	-0.342397	2.6e-08
	Zm00001d015791	F-box domain containing protein	grey		0.165983	0.00841772	-0.170553	0.00675989	-0.137104	0.0298886	0.165397	0.00865443	0.644012	8.43e-31	-0.048265	0.446485	0.307857	6.55e-07	0.0702342	0.267631	0.212745	0.000692285	-0.0618547	0.329062	-0.204634	0.00111253	0.0775654	0.220734	0.379078	5.33e-10	0.0550101	0.385487	-0.107664	0.0887254	-0.0965548	0.127098	0.083603	0.186761	-0.136661	0.0304281	0.0598846	0.344729
	Zm00001d015795	Ribosomal protein L12/ ATP-dependent Clp protease adaptor protein ClpS family protein	green		0.556897	7.59e-22	0.382727	3.52e-10	-0.222558	0.000380795	0.292262	2.47e-06	-0.209914	0.000818614	0.760352	1.43e-48	-0.196598	0.00174956	0.367656	1.89e-09	0.089842	0.155861	0.36619	2.21e-09	-0.0265683	0.675293	-0.434695	5.42e-13	0.140208	0.0263369	0.389832	1.55e-10	-0.325084	1.38e-07	0.108075	0.0875072	-0.33675	4.52e-08	-0.0551411	0.384354	-0.398811	5.34e-11
	Zm00001d015799	protein_coding	grey		0.455109	3.09e-14	-0.345941	1.82e-08	-0.310032	5.41e-07	0.321627	1.9e-07	0.633479	1.45e-29	0.0185497	0.769949	0.203344	0.00119779	0.2226	0.000379807	0.172859	0.0060395	-0.0196532	0.756682	-0.302181	1.07e-06	0.12934	0.0406077	0.449436	6.98e-14	0.0367468	0.562273	-0.213745	0.000652158	0.133922	0.033948	0.116889	0.064463	0.0712892	0.260492	0.10564	0.0949258
	Zm00001d015804	ADP-ribosylation factor GTPase-activating protein AGD12	grey		0.434148	5.84e-13	0.206234	0.00101459	-0.0935947	0.13923	-0.112347	0.0756257	0.184977	0.00326746	0.568694	6.61e-23	0.38063	4.47e-10	0.131035	0.0380253	0.0872663	0.168115	0.044263	0.485114	0.0108585	0.864085	-0.169005	0.00728548	0.302963	1e-06	0.482771	4.64e-16	-0.142755	0.0236986	0.115728	0.067178	-0.398407	5.61e-11	-0.203806	0.00116658	-0.257141	3.74e-05
	Zm00001d015810	alpha/beta-Hydrolases superfamily protein	grey		-0.00179193	0.977464	0.669783	4.86e-34	0.0878761	0.16515	0.138409	0.0283488	-0.24153	0.000111166	0.449745	6.68e-14	-0.197601	0.001655	0.204372	0.00112938	0.0737268	0.244503	0.577622	9.76e-24	-0.155843	0.0134426	0.0456071	0.471943	0.0546158	0.388907	0.229172	0.000250748	-0.0268063	0.672552	0.090767	0.151628	-0.466162	6.04e-15	0.398673	5.43e-11	-0.422068	2.9e-12
	Zm00001d015811	alpha/beta-Hydrolases superfamily protein	grey		-0.00843334	0.894237	0.384431	2.9e-10	0.113953	0.0715103	0.0656526	0.300175	0.172732	0.00607717	0.162466	0.00993012	-0.184944	0.00327305	0.0057911	0.927261	0.0558954	0.377875	0.458325	1.93e-14	-0.232978	0.000196079	0.359049	4.73e-09	0.152831	0.0153732	0.145411	0.0211942	0.163854	0.00930665	-0.0170816	0.787704	-0.244666	8.98e-05	0.61674	1.07e-27	-0.378209	5.88e-10
	Zm00001d015815	Scarecrow-like protein 18	purple		-0.159702	0.0112831	-0.0528666	0.4043	0.251588	5.55e-05	-0.182016	0.00380978	0.105091	0.0966637	-0.180291	0.00416202	-0.375753	7.74e-10	-0.624988	1.33e-28	-0.389805	1.56e-10	-0.100076	0.11375	0.0788268	0.213295	0.300058	1.28e-06	-0.22815	0.000267683	0.260887	2.85e-05	0.798947	6.49e-57	-0.298991	1.41e-06	0.271136	1.32e-05	0.379469	5.1e-10	-0.253453	4.87e-05
	Zm00001d015816	3-oxoacyl-[acyl-carrier-protein] synthase	grey		-0.168937	0.00730924	0.437284	3.81e-13	0.501473	2.17e-17	0.0308694	0.626444	0.0229438	0.717553	0.248221	7.03e-05	0.193974	0.00202075	0.0273205	0.666644	-0.190282	0.00246753	-0.0509906	0.421204	0.242494	0.000104141	0.0406331	0.521652	-0.126029	0.0460789	-0.120037	0.0575487	0.0416651	0.511123	-0.012629	0.842192	-0.199945	0.00145188	-0.104819	0.0975363	0.221263	0.00041268
	Zm00001d015818	Phospholipase D gamma 1	blue		-0.338152	3.95e-08	0.516905	1.5e-18	0.631017	2.78e-29	0.071497	0.259102	0.106405	0.0925424	0.198569	0.00156819	0.0958482	0.129917	-0.234619	0.000176128	-0.231417	0.000216998	-0.00716978	0.910011	0.183208	0.00358234	0.28247	5.47e-06	-0.212332	0.000709531	0.104462	0.098687	0.444407	1.42e-13	-0.0502113	0.428345	-0.0947136	0.134544	0.15167	0.0161798	0.0687463	0.277925
	Zm00001d015829	Probable copper-transporting ATPase HMA5	yellow	2	-0.0377903	0.551219	0.324742	1.42e-07	0.174074	0.00568835	0.100522	0.112141	0.0305672	0.629827	0.232046	0.000208333	0.401617	3.8e-11	0.517719	1.3e-18	0.340107	3.26e-08	0.0340595	0.591222	-0.0127586	0.840594	-0.14732	0.0195385	0.117116	0.0639407	-0.399383	4.99e-11	-0.478972	8.45e-16	0.310062	5.39e-07	-0.208254	0.000902207	-0.274236	1.04e-05	0.57361	2.32e-23
	Zm00001d015830	protein_coding	grey		-0.305259	8.21e-07	-0.0827735	0.191187	0.573476	2.39e-23	-0.501901	2.02e-17	0.129627	0.040161	-0.249504	6.43e-05	0.491744	1.09e-16	-0.464281	8.01e-15	-0.402595	3.38e-11	-0.603148	2.94e-26	0.278092	7.74e-06	0.234549	0.000176937	-0.02935	0.643529	0.0632329	0.318379	0.35178	1.01e-08	-0.260623	2.9e-05	0.163802	0.00932959	-0.33007	8.6e-08	0.433607	6.28e-13
	Zm00001d015837	Outer envelope protein 80 chloroplastic	grey		0.0129342	0.83843	0.556858	7.65e-22	0.3125	4.34e-07	0.0433367	0.494306	-0.334202	5.79e-08	0.533992	6.63e-20	0.090662	0.152104	0.163679	0.00938319	-0.0208316	0.742591	0.0362136	0.567963	0.247908	7.18e-05	-0.369614	1.52e-09	-0.0801772	0.205533	0.0471809	0.456774	-0.105704	0.0947227	-0.0040895	0.948599	-0.164628	0.00897434	-0.317146	2.86e-07	0.132486	0.0359273
	Zm00001d015839	Chaperone protein dnaJ 6	green		0.765969	1.1e-49	0.277046	8.4e-06	-0.358144	5.2e-09	0.145864	0.0207911	-0.154372	0.0143572	0.73567	5.08e-44	-0.348961	1.34e-08	0.313051	4.13e-07	0.171067	0.00659303	0.461916	1.14e-14	-0.243434	9.77e-05	-0.574947	1.74e-23	0.298277	1.49e-06	0.406373	2.12e-11	-0.21332	0.000668943	0.0475876	0.452898	-0.188861	0.00266222	0.0285599	0.652489	-0.519881	8.83e-19
	Zm00001d015842	Zinc finger A20 and AN1 domain-containing stress-associated protein 2	grey		0.141129	0.0253556	0.174661	0.00552526	-0.126534	0.0452072	0.0131856	0.835334	0.608216	8.72e-27	0.259615	3.12e-05	0.136535	0.0305833	0.378614	5.62e-10	0.421606	3.08e-12	0.198071	0.00161228	0.00677719	0.914919	0.0487596	0.441835	0.383819	3.11e-10	-0.0222837	0.725347	-0.23826	0.000138445	0.139484	0.0271314	-0.497748	4.06e-17	0.0827257	0.191444	0.0891867	0.158912
	Zm00001d015844	alpha/beta hydrolase family protein	grey		0.407772	1.79e-11	0.282779	5.34e-06	-0.249784	6.3e-05	0.054702	0.388158	0.252394	5.25e-05	0.397353	6.37e-11	-0.266302	1.91e-05	0.441249	2.21e-13	0.427203	1.48e-12	0.616977	1.01e-27	-0.219466	0.00046101	-0.110404	0.0808568	0.229018	0.000253233	-0.0261116	0.680566	-0.269914	1.45e-05	0.490873	1.26e-16	-0.327952	1.05e-07	0.530459	1.28e-19	-0.28331	5.12e-06
	Zm00001d015845	bZIP transcription factor family protein	grey		-0.149625	0.0176898	0.274703	1.01e-05	-0.0145056	0.81912	0.330779	8.04e-08	-0.291662	2.6e-06	0.0216193	0.73322	-0.0467908	0.460508	0.230834	0.000225333	0.466818	5.47e-15	0.30097	1.19e-06	-0.180901	0.00403439	-0.168854	0.00733844	0.0893489	0.158153	-0.257826	3.56e-05	-0.162144	0.0100799	0.00580255	0.927118	0.108125	0.0873618	-0.0230376	0.716448	-0.094029	0.137396
	Zm00001d015846	bZIP transcription factor family protein	grey		-0.141961	0.0244957	0.543561	1.07e-20	0.0362948	0.567095	0.316695	2.98e-07	-0.357728	5.43e-09	0.228832	0.000256265	-0.134963	0.0325716	0.362751	3.19e-09	0.551405	2.29e-21	0.511042	4.21e-18	-0.200011	0.00144654	-0.212	0.000723677	0.0232932	0.713439	-0.259308	3.2e-05	-0.203879	0.00116171	0.152557	0.0155602	-0.0957474	0.130323	0.102337	0.105776	-0.173982	0.00571412
	Zm00001d015851	Tubulin binding cofactor C domain-containing protein	grey		0.233853	0.000185193	0.27231	1.21e-05	0.130424	0.0389397	-0.0691338	0.275219	0.475745	1.4e-15	0.486429	2.59e-16	0.163516	0.00945504	0.0652149	0.303416	0.138507	0.0282356	0.0274719	0.664908	0.121531	0.0544878	-0.0450387	0.47749	0.204102	0.00114698	0.284619	4.61e-06	0.080701	0.202578	0.0873679	0.167618	-0.29051	2.86e-06	-0.0502177	0.428287	-0.0464311	0.463967
	Zm00001d015852	lox11;lipoxygenase11:	black		0.516886	1.51e-18	-0.145341	0.0212575	-0.342279	2.63e-08	0.0469936	0.458565	0.208721	0.000877936	0.0548501	0.386873	-0.163569	0.00943164	0.13551	0.0318673	0.244031	9.38e-05	0.361736	3.56e-09	-0.398739	5.39e-11	-0.0251515	0.691701	0.624586	1.48e-28	0.113409	0.0728832	-0.152555	0.0155618	-0.210624	0.000785071	0.170926	0.0066384	0.394938	8.49e-11	-0.363063	3.09e-09
	Zm00001d015856	cts1;citrate synthase1: leaf cDNA csu324	green		0.525731	3.06e-19	0.362281	3.36e-09	-0.351301	1.06e-08	0.491758	1.09e-16	0.0890015	0.159783	0.724044	4.75e-42	-0.0561716	0.375519	0.708576	1.41e-39	0.599668	6.69e-26	0.515242	2.02e-18	-0.138743	0.027966	-0.470487	3.14e-15	0.287294	3.71e-06	0.030618	0.629258	-0.5616	2.9e-22	0.384842	2.77e-10	-0.386694	2.23e-10	-0.0418107	0.509647	-0.250098	6.17e-05
	Zm00001d015861	Mediator of RNA polymerase II transcription subunit 18	grey		-0.259515	3.15e-05	-0.139735	0.0268537	0.628449	5.44e-29	-0.141261	0.0252176	0.405572	2.34e-11	-0.218097	0.000501333	0.378512	5.68e-10	-0.386822	2.2e-10	-0.368294	1.76e-09	-0.543091	1.17e-20	0.187328	0.00288771	0.428005	1.33e-12	-0.0962445	0.12833	0.0929035	0.142186	0.317409	2.79e-07	-0.228693	0.000258564	0.219069	0.000472386	-0.230603	0.000228708	0.44544	1.23e-13
	Zm00001d015862	protein_coding	grey		0.479997	7.19e-16	-0.0996024	0.115479	-0.350714	1.12e-08	0.157452	0.0125018	0.278161	7.69e-06	0.222586	0.000380125	0.147827	0.0191183	0.503953	1.43e-17	0.646737	3.97e-31	0.369186	1.6e-09	-0.47469	1.65e-15	-0.136089	0.0311364	0.454324	3.46e-14	0.0124842	0.843978	-0.468481	4.26e-15	0.326168	1.24e-07	-0.225255	0.000321607	0.116293	0.065845	-0.178045	0.00466452
	Zm00001d015863	Mitotic spindle checkpoint protein BUBR1	black		0.909914	3.85e-97	0.013499	0.831478	-0.382354	3.68e-10	0.0141013	0.824079	0.0610739	0.335215	0.518764	1.08e-18	-0.0916793	0.14754	0.361047	3.83e-09	0.218014	0.000503866	0.344852	2.03e-08	-0.349724	1.24e-08	-0.349863	1.22e-08	0.548071	4.42e-21	0.250185	6.13e-05	-0.375461	8e-10	0.129539	0.0402972	-0.087776	0.165634	0.0494392	0.43549	-0.341175	2.93e-08
	Zm00001d015865	protein_coding	grey		0.140667	0.0258438	0.252583	5.18e-05	-0.223079	0.000368634	0.256592	3.89e-05	0.179128	0.00441593	0.405611	2.33e-11	-0.197259	0.00168668	0.372048	1.17e-09	0.235806	0.000162903	0.280232	6.54e-06	0.227094	0.000286301	-0.169169	0.00722799	0.0790472	0.212014	-0.0231281	0.715382	-0.24168	0.000110042	0.113508	0.0726317	-0.489364	1.61e-16	0.121158	0.0552393	-0.0690304	0.275939
	Zm00001d015867	protein_coding	darkgreen		0.0922294	0.145116	0.224496	0.000337343	-0.186476	0.00302047	0.880939	7.09e-83	0.0963427	0.127939	0.263791	2.3e-05	-0.323312	1.62e-07	0.498568	3.54e-17	0.336043	4.85e-08	0.431074	8.83e-13	-0.116781	0.0647121	-0.0644608	0.309053	-0.000269032	0.996616	-0.124941	0.0480057	-0.31204	4.52e-07	0.0797383	0.208033	-0.146561	0.0201826	0.186121	0.00307735	-0.131438	0.0374322
	Zm00001d015884	Protein kinase	grey		-0.0489438	0.44011	0.266899	1.82e-05	0.0473706	0.454964	0.57983	6.03e-24	-0.234126	0.000181912	0.11587	0.0668423	-0.247449	7.41e-05	0.365736	2.32e-09	0.21886	0.000478478	0.442783	1.78e-13	-0.139304	0.0273314	0.221939	0.000395725	-0.106255	0.0930059	-0.220696	0.000427403	-0.220835	0.000423741	0.281339	5.99e-06	-0.182253	0.00376355	0.384363	2.92e-10	-0.185183	0.00323252
	Zm00001d015886	26S protease regulatory subunit 6B homolog	blue		0.272832	1.16e-05	0.625512	1.16e-28	-0.0947758	0.134287	0.238662	0.000134784	-0.180726	0.00407067	0.76202	6.73e-49	-0.0113726	0.857716	0.671774	2.65e-34	0.44194	2e-13	0.468262	4.4e-15	0.00288908	0.963674	-0.443864	1.53e-13	0.114998	0.0689338	-0.0170381	0.788233	-0.519628	9.24e-19	0.373348	1.01e-09	-0.583333	2.78e-24	-0.0348706	0.582413	-0.066204	0.296125
	Zm00001d015890	SNARE-interacting protein KEULE	blue		0.0459148	0.468957	0.764035	2.68e-49	0.114229	0.0708221	0.249639	6.37e-05	-0.0604212	0.340416	0.701076	1.94e-38	-0.0130325	0.837219	0.586362	1.42e-24	0.407481	1.85e-11	0.500164	2.71e-17	0.0531598	0.401694	-0.216955	0.00053743	0.0934374	0.139899	-0.0147625	0.815973	-0.332431	6.87e-08	0.314234	3.72e-07	-0.669655	5.06e-34	0.110625	0.0802474	-0.0303247	0.632547
	Zm00001d015893	Probable pre-mRNA-splicing factor ATP-dependent RNA helicase DEAH5	blue		0.0513573	0.417868	0.89449	5e-89	0.170572	0.00675353	0.18267	0.00368354	-0.413655	8.54e-12	0.635366	8.79e-30	-0.216236	0.000561365	0.399941	4.66e-11	0.189824	0.00252884	0.645871	5.04e-31	-0.0692739	0.274244	-0.221599	0.00040418	-0.00618799	0.922291	-0.103278	0.102587	-0.191268	0.00234019	0.221793	0.000399344	-0.479776	7.44e-16	0.301968	1.09e-06	-0.273341	1.12e-05
	Zm00001d015895	hydroxyproline-rich glycoprotein family protein	grey		-0.0611686	0.334465	0.0078145	0.901958	0.106694	0.0916547	0.0695527	0.272313	0.404997	2.52e-11	-0.142106	0.0243489	-0.0016638	0.979075	-0.288644	3.33e-06	-0.203831	0.00116495	-0.0220399	0.728234	-0.0332972	0.599556	0.380349	4.62e-10	-0.0273887	0.665862	0.100191	0.113333	0.321887	1.85e-07	-0.16518	0.00874364	0.159198	0.0115463	0.245162	8.68e-05	-0.101478	0.108752
	Zm00001d015905	sweet4a;sugars will eventually be exported transporter4a:	purple		-0.163946	0.00926677	-0.021883	0.730092	0.0853322	0.177778	-0.210341	0.000798293	-0.0873528	0.167692	-0.0909466	0.150817	-0.143932	0.0225595	-0.548457	4.1e-21	-0.377584	6.31e-10	-0.059698	0.346237	-0.230781	0.000226094	0.180192	0.00418326	-0.27186	1.25e-05	0.447149	9.66e-14	0.716594	7.72e-41	-0.26315	2.41e-05	0.0567701	0.370445	0.276636	8.67e-06	-0.345502	1.9e-08
	Zm00001d015914	sweet4b;sugars will eventually be exported transporter4b:	grey		-0.157514	0.0124666	-0.31945	2.32e-07	0.329178	9.36e-08	-0.402477	3.43e-11	0.0806029	0.203129	-0.252733	5.12e-05	0.28738	3.69e-06	-0.639585	2.83e-30	-0.526782	2.53e-19	-0.536256	4.33e-20	0.0397254	0.531003	0.127412	0.0437224	-0.282371	5.52e-06	0.430893	9.05e-13	0.577725	9.55e-24	-0.226498	0.000297327	0.256409	3.94e-05	-0.209134	0.000856982	0.0647594	0.306812
	Zm00001d015917	Nucleic acid-binding OB-fold-like protein	purple		-0.290007	2.98e-06	-0.0804046	0.204247	0.277777	7.93e-06	-0.397412	6.32e-11	0.0168272	0.790793	-0.201361	0.0013406	-0.0341545	0.590187	-0.685594	3.42e-36	-0.478045	9.77e-16	-0.298661	1.45e-06	0.0805409	0.203477	0.375606	7.87e-10	-0.242183	0.00010636	0.393537	1e-10	0.815698	3.98e-61	-0.327695	1.08e-07	0.0322768	0.610794	0.112272	0.0758209	-0.197267	0.00168597
	Zm00001d015918	protein_coding	greenyellow		0.108602	0.0859649	-0.233197	0.000193294	0.213327	0.000668691	-0.192997	0.00213125	0.218267	0.000496146	-0.00740012	0.907132	0.684455	4.94e-36	0.128989	0.0411603	0.024405	0.700404	-0.431464	8.38e-13	0.043353	0.494143	-0.034831	0.582841	-0.0122003	0.847482	-0.0663679	0.294928	-0.283555	5.02e-06	0.266589	1.87e-05	0.0547655	0.387607	-0.510735	4.44e-18	0.501225	2.26e-17
	Zm00001d015921	Plasma membrane-associated cation-binding protein 1	black		0.848421	9.56e-71	-0.115905	0.0667574	-0.34295	2.46e-08	-0.124995	0.047909	0.106457	0.092382	0.378364	5.78e-10	-0.045566	0.472343	0.219832	0.000450756	0.18056	0.0041052	0.174662	0.00552506	-0.250952	5.81e-05	-0.43224	7.55e-13	0.559889	4.12e-22	0.273829	1.08e-05	-0.275532	9.45e-06	-0.0594606	0.348161	0.0646205	0.307853	-0.0742364	0.241248	-0.239105	0.000130851
	Zm00001d015925	Serine/threonine-protein kinase AGC1-5	grey		0.384809	2.78e-10	-0.295266	1.93e-06	-0.0824539	0.192912	-0.0788221	0.213322	0.416429	6e-12	-0.0994316	0.116107	0.301741	1.11e-06	-0.167841	0.00770425	-0.127559	0.0434781	-0.18049	0.00411992	-0.445564	1.21e-13	0.0989196	0.118007	0.328981	9.54e-08	0.160946	0.0106554	0.108672	0.0857624	-0.11797	0.0620146	0.316311	3.08e-07	-0.0842901	0.183153	0.00540416	0.932109
	Zm00001d015927	L-gulonolactone oxidase 3	grey		0.408628	1.61e-11	-0.287341	3.7e-06	-0.0926535	0.143267	-0.154962	0.0139842	0.37946	5.11e-10	0.0153405	0.808904	0.184618	0.00332931	-0.368494	1.72e-09	-0.225367	0.000319362	-0.149804	0.0175529	-0.441094	2.25e-13	0.188114	0.00277008	0.212609	0.000697947	0.470341	3.21e-15	0.374608	8.79e-10	-0.0913004	0.149228	0.1685	0.00746478	0.0201828	0.75034	-0.323408	1.61e-07
	Zm00001d015929	GTP-binding protein TypA	blue		-0.159519	0.0113782	0.501132	2.3e-17	0.289582	3.08e-06	0.15021	0.0172462	-0.127877	0.0429546	0.310058	5.39e-07	0.231848	0.000211026	0.422621	2.7e-12	0.09852	0.119506	0.110167	0.0815128	0.15479	0.014092	0.149127	0.0180758	-0.0395169	0.533164	-0.314784	3.54e-07	-0.346635	1.7e-08	0.243801	9.53e-05	-0.448939	7.49e-14	-0.0599524	0.344182	0.373515	9.92e-10
	Zm00001d015932	Chromatin modification-related protein EAF3	blue		0.125787	0.0465015	0.757046	6.25e-48	0.0886654	0.161372	0.187226	0.00290332	-0.316783	2.95e-07	0.712806	3.08e-40	0.000519662	0.993464	0.519545	9.38e-19	0.18669	0.00298659	0.444089	1.49e-13	0.0826715	0.191736	-0.258584	3.37e-05	0.0607732	0.337605	0.0201402	0.750849	-0.37774	6.2e-10	0.254153	4.63e-05	-0.605406	1.72e-26	0.00296232	0.962754	-0.0882866	0.163177
	Zm00001d015945	Topless-related protein 2	grey		-0.345704	1.87e-08	0.236447	0.000156148	0.287248	3.73e-06	-0.0533369	0.400126	0.290044	2.97e-06	-0.0297057	0.639512	0.313676	3.91e-07	-0.227851	0.000272833	-0.21232	0.000710042	-0.186338	0.00304249	0.217752	0.000511985	0.294051	2.13e-06	-0.0692536	0.274385	0.0692751	0.274236	0.277351	8.2e-06	-0.16475	0.00892282	-0.151364	0.016398	-0.0393085	0.535327	0.151395	0.0163756
	Zm00001d015948	ATP-dependent Clp protease ATP-binding subunit clpX	blue		-0.153433	0.0149689	0.867146	2.44e-77	0.202847	0.00123221	0.239437	0.000127978	-0.455192	3.05e-14	0.571379	3.74e-23	-0.107028	0.0906369	0.499131	3.22e-17	0.309778	5.53e-07	0.537766	3.25e-20	0.0320646	0.613142	-0.281235	6.04e-06	-0.0097781	0.877496	-0.12348	0.0506997	-0.287817	3.56e-06	0.156477	0.0130647	-0.526288	2.77e-19	0.0774253	0.221572	-0.0613297	0.333191
	Zm00001d015952	E3 ubiquitin-protein ligase SINAT4	grey		0.416503	5.95e-12	0.171978	0.00630601	-0.0412399	0.515447	-0.120946	0.05567	0.435138	5.1e-13	0.429433	1.1e-12	0.215967	0.000570574	0.0778123	0.219264	0.0337	0.595145	0.165765	0.00850508	-0.23113	0.000221057	0.0906977	0.151943	0.297751	1.56e-06	0.409075	1.52e-11	0.0274044	0.665683	0.13311	0.0350555	-0.378015	6.01e-10	0.132504	0.0359012	-0.275317	9.6e-06
	Zm00001d015955	Topoisomerase II-associated protein PAT1	blue		-0.0387867	0.540763	0.824488	1.64e-63	0.300672	1.22e-06	0.0646308	0.307776	-0.130519	0.0387967	0.601032	4.85e-26	-0.281386	5.97e-06	0.0761339	0.229398	0.0164276	0.795651	0.471863	2.54e-15	0.0659353	0.298094	-0.0346703	0.584582	-0.0692713	0.274262	0.112327	0.0756764	0.191356	0.0023291	-0.0192936	0.760998	-0.440638	2.4e-13	0.342638	2.53e-08	-0.327801	1.07e-07
	Zm00001d015956	NAD(P)-binding Rossmann-fold superfamily protein	green		0.537345	3.52e-20	0.430161	9.98e-13	-0.139668	0.0269279	0.176268	0.00510019	-0.178643	0.00452583	0.678982	2.82e-35	-0.155144	0.0138707	0.39426	9.21e-11	0.092459	0.144113	0.490853	1.26e-16	-0.0953844	0.131793	-0.355219	7.06e-09	0.286925	3.83e-06	0.225285	0.000321005	-0.309348	5.74e-07	0.164589	0.00899089	-0.435438	4.9e-13	0.107068	0.0905176	-0.419585	4e-12
	Zm00001d015962	prolyl oligopeptidase family protein	green		0.478466	9.14e-16	0.609254	6.78e-27	-0.0747966	0.237706	0.279611	6.87e-06	-0.0221457	0.726981	0.807996	3.88e-59	-0.183668	0.00349801	0.752272	5.06e-47	0.508385	6.68e-18	0.632028	2.13e-29	-0.0699748	0.269407	-0.416834	5.7e-12	0.301154	1.17e-06	-0.048907	0.440454	-0.573651	2.3e-23	0.301103	1.17e-06	-0.50948	5.52e-18	0.157068	0.012721	-0.101821	0.107555
	Zm00001d015964	Protein DETOXIFICATION 16	grey		-0.0470459	0.458065	-0.0172067	0.786188	0.27246	1.2e-05	0.304822	8.53e-07	0.39308	1.06e-10	-0.13634	0.0308232	0.129089	0.0410019	0.0534758	0.398898	0.207131	0.000963176	0.094285	0.136324	-0.198057	0.00161355	0.42208	2.9e-12	0.140058	0.0265	-0.234533	0.000177121	0.00133812	0.983171	-0.0661984	0.296166	0.153189	0.0151315	0.266149	1.93e-05	0.0590665	0.351372
	Zm00001d015965	protein; Tyrosine specific protein phosphatase-like	blue		0.181431	0.00392607	0.711376	5.16e-40	0.0103274	0.870672	0.142262	0.0241909	-0.499342	3.11e-17	0.66567	1.68e-33	-0.27591	9.17e-06	0.471831	2.55e-15	0.204656	0.00111116	0.507322	8.02e-18	0.0437262	0.49043	-0.519113	1.01e-18	-0.0498561	0.431624	-0.0191759	0.762412	-0.346321	1.75e-08	0.181681	0.00387615	-0.410891	1.21e-11	-0.0371445	0.558047	-0.200829	0.00138148
	Zm00001d015968	lysine ketoglutarate reductase trans-splicing protein	blue		0.100984	0.110494	0.590876	5.11e-25	0.219151	0.000470029	0.185145	0.00323895	-0.141453	0.0250178	0.540215	2.04e-20	0.0248239	0.695515	0.54099	1.75e-20	0.319644	2.28e-07	0.278742	7.35e-06	0.0338217	0.593816	-0.362996	3.11e-09	0.110546	0.0804637	-0.246222	8.07e-05	-0.452666	4.4e-14	0.21537	0.000591532	-0.226112	0.000304675	-0.146349	0.020366	0.322186	1.8e-07
	Zm00001d015969	IQ-domain 21	pink		0.227513	0.000278772	-0.197648	0.00165062	0.0117769	0.852714	-0.173177	0.00594565	0.117227	0.0636895	0.145047	0.0215233	-0.0512705	0.418656	-0.504622	1.27e-17	-0.440388	2.48e-13	-0.237517	0.000145459	-0.0512349	0.41898	-0.0600126	0.343696	0.0372973	0.556428	0.897241	2.23e-90	0.502616	1.79e-17	-0.301251	1.16e-06	0.0812901	0.199291	-0.0863285	0.17275	-0.378248	5.85e-10
	Zm00001d015970	protein_coding	grey		0.181956	0.00382156	0.37174	1.21e-09	-0.196438	0.00176507	0.274434	1.03e-05	-0.20984	0.000822199	0.505374	1.12e-17	-0.0359539	0.570743	0.483365	4.22e-16	0.327573	1.09e-07	0.333686	6.09e-08	0.0839574	0.184893	-0.445515	1.22e-13	0.0483787	0.445413	0.0325724	0.607529	-0.438143	3.39e-13	0.198708	0.00155606	-0.359675	4.43e-09	-0.14709	0.0197323	-0.179514	0.00433018
	Zm00001d015971	Probable LRR receptor-like serine/threonine-protein kinase	blue		-0.270176	1.42e-05	0.741903	4.04e-45	0.290673	2.82e-06	-0.130428	0.0389335	-0.658377	1.45e-32	0.384639	2.83e-10	0.0203596	0.748225	0.0367143	0.562619	-0.0426849	0.500828	0.308814	6.02e-07	0.0782387	0.216741	-0.143192	0.0232705	-0.284122	4.8e-06	0.0499883	0.430403	0.0864981	0.171905	0.274313	1.04e-05	-0.378644	5.6e-10	0.0723999	0.25312	-0.244249	9.24e-05
	Zm00001d015973	CONTAINS InterPro DOMAIN/s: Ribosomal protein L53 mitochondrial (InterPro:IPR019716); Has 50 Blast hits to 50 proteins in 19 species: Archae - 0; Bacteria - 0; Metazoa - 6; Fungi - 0; Plants - 42; Viruses - 0; Other Eukaryotes - 2 (source: NCBI BLink).	black		0.734637	7.68e-44	-0.33566	5.03e-08	-0.417447	5.27e-12	0.0886954	0.16123	0.347296	1.59e-08	0.330671	8.13e-08	0.0523991	0.408474	0.168159	0.00758771	-0.0121017	0.8487	-0.127889	0.0429334	-0.0595498	0.347437	-0.327343	1.11e-07	0.271354	1.3e-05	0.251745	5.49e-05	-0.290347	2.89e-06	0.0138964	0.826593	-0.00238663	0.969988	-0.322082	1.82e-07	-0.0912309	0.149539
	Zm00001d015974	Leucine Rich Repeat family protein	blue		0.146083	0.0205979	0.648542	2.4e-31	0.12665	0.0450084	0.342047	2.69e-08	-0.115686	0.0672793	0.686928	2.22e-36	-0.087564	0.166662	0.499559	3e-17	0.17729	0.00484556	0.420179	3.71e-12	0.0824975	0.192676	-0.212448	0.000704644	0.0536555	0.397313	0.0409848	0.518051	-0.343176	2.4e-08	0.233957	0.000183937	-0.523045	4.99e-19	0.0859188	0.174805	-0.0480984	0.448057
	Zm00001d015977	Xyloglucan endotransglucosylase/hydrolase protein 26	black		0.681841	1.14e-35	-0.0330718	0.60203	-0.246288	8.03e-05	-0.0213874	0.735976	0.118167	0.061577	0.315318	3.37e-07	-0.00739816	0.907157	0.044521	0.482571	-0.0609303	0.336355	0.160885	0.0106851	-0.30642	7.42e-07	-0.291587	2.61e-06	0.421961	2.94e-12	0.314847	3.52e-07	-0.0931682	0.141048	-0.226	0.000306854	0.150183	0.0172659	0.0142246	0.822566	-0.276133	9.01e-06
	Zm00001d015984	Transcription factor bHLH133	purple		-0.453881	3.69e-14	0.130395	0.038984	0.39795	5.93e-11	-0.300296	1.26e-06	-0.233381	0.000190992	-0.176979	0.00492173	-0.0825677	0.192296	-0.667361	1.01e-33	-0.518402	1.15e-18	-0.327641	1.08e-07	0.284633	4.6e-06	0.0551476	0.384299	-0.395753	7.71e-11	0.270353	1.41e-05	0.713261	2.61e-40	-0.376647	7e-10	0.176453	0.00505336	-0.166451	0.00823261	-0.102975	0.103605
	Zm00001d015986	Isochorismatase family protein rutB	grey		-0.290375	2.89e-06	0.0410185	0.517707	0.174161	0.00566397	-0.00532227	0.933136	-0.0495179	0.434759	-0.190153	0.00248471	-0.0263635	0.677656	-0.161737	0.0102722	-0.175189	0.00538234	-0.0384446	0.544341	0.226926	0.000289372	0.265707	1.99e-05	-0.110262	0.0812499	-0.0788618	0.213091	0.13313	0.0350278	-0.222399	0.000384579	-0.00551573	0.930711	0.120857	0.0558512	0.0044115	0.944558
	Zm00001d015988	Cytochrome c-type biogenesis CcmH-like mitochondrial protein	grey		0.152338	0.0157115	0.483311	4.26e-16	0.0652756	0.302965	0.305708	7.9e-07	0.0761338	0.229398	0.58344	2.72e-24	0.00599296	0.924733	0.254606	4.48e-05	-0.0579126	0.360877	0.122317	0.0529333	0.136394	0.0307572	-0.284233	4.75e-06	0.0170404	0.788204	0.163889	0.00929124	-0.145709	0.0209277	-0.0759628	0.230449	-0.307493	6.76e-07	-0.229633	0.000243446	0.0490689	0.43894
	Zm00001d015992	protein_coding	green		-0.0132611	0.834405	0.756987	6.42e-48	0.413133	9.13e-12	0.156655	0.0129607	-0.151972	0.0159661	0.662039	4.94e-33	-0.0119539	0.850527	0.338038	3.99e-08	0.0976296	0.122901	0.319185	2.37e-07	0.184499	0.00335003	-0.100762	0.111281	0.00495218	0.937775	0.0422982	0.504719	-0.100651	0.111678	0.113234	0.0733293	-0.506993	8.48e-18	0.111422	0.0780795	0.0442011	0.485726
	Zm00001d015997	protein_coding	grey		0.252961	5.04e-05	-0.220162	0.000441713	-0.167294	0.0079086	0.267281	1.77e-05	0.543654	1.05e-20	-0.0110621	0.861562	0.0346796	0.584482	0.323073	1.66e-07	0.181624	0.00388739	0.0593789	0.348826	-0.0596246	0.346831	0.0909263	0.150908	0.333243	6.35e-08	-0.218526	0.000488347	-0.333195	6.38e-08	0.0411472	0.516393	-0.0820699	0.195	0.133426	0.0346206	0.193999	0.00201801
	Zm00001d016000	Myb-related protein 3R-1	blue		-0.195122	0.00189774	0.590544	5.51e-25	0.568609	6.73e-23	-0.110171	0.0815031	-0.440429	2.47e-13	0.254767	4.43e-05	-0.0854561	0.177147	-0.203767	0.00116919	-0.235154	0.00017005	0.200404	0.0014149	0.0155685	0.80612	0.125069	0.0477755	-0.135248	0.0322026	0.213796	0.000650194	0.330345	8.38e-08	-0.10451	0.098533	-0.131189	0.0377984	0.183463	0.00353547	-0.306063	7.66e-07
	Zm00001d016002	Gamma-secretase subunit APH1-like	grey		-0.00641805	0.919412	0.272056	1.23e-05	0.322862	1.69e-07	0.106822	0.0912629	0.404432	2.7e-11	0.282493	5.46e-06	0.120137	0.0573381	0.0125118	0.843637	-0.0834108	0.187779	-0.0604052	0.340543	0.396038	7.45e-11	0.084153	0.183869	0.199364	0.00149998	0.0851248	0.178839	0.0629676	0.320417	-0.215985	0.000569972	-0.183252	0.00357419	0.00353743	0.95553	0.126019	0.0460958
	Zm00001d016006	D-amino-acid transaminase chloroplastic	grey		0.305567	8e-07	0.186778	0.00297284	-0.474915	1.59e-15	0.490621	1.31e-16	-0.102637	0.104752	0.352034	9.81e-09	-0.470705	3.03e-15	0.560215	3.86e-22	0.491542	1.13e-16	0.505928	1.02e-17	-0.263577	2.34e-05	-0.496278	5.18e-17	0.257373	3.68e-05	-0.0814164	0.198591	-0.43271	7.09e-13	-0.000783803	0.990142	-0.0557137	0.37943	0.0478365	0.450536	-0.111533	0.0777811
	Zm00001d016008	VHS and GAT domain protein	yellow	2	-0.241532	0.000111151	0.355634	6.76e-09	0.326955	1.15e-07	0.06564	0.300268	-0.216161	0.000563916	0.132702	0.0356236	0.28463	4.61e-06	0.268062	1.67e-05	0.0937629	0.138518	-0.0346162	0.585169	-0.15163	0.0162077	-0.0197278	0.755787	-0.150026	0.0173846	-0.300023	1.29e-06	-0.176431	0.00505881	0.18874	0.00267938	-0.0422885	0.504817	-0.197676	0.00164808	0.552161	1.97e-21
	Zm00001d016009	L-type lectin-domain containing receptor kinase V.9	grey		-0.0402818	0.525262	-0.0861491	0.173648	-0.283174	5.18e-06	0.597936	1e-25	-0.0236478	0.709272	-0.0464141	0.46413	-0.224256	0.000342452	0.0378602	0.550481	0.112001	0.0765348	0.144915	0.0216434	-0.203307	0.00120035	-0.00986591	0.876404	-0.199563	0.00148336	0.0231779	0.714795	0.0169728	0.789026	0.0110321	0.861933	0.159126	0.0115845	0.0593989	0.348663	-0.210021	0.000813454
	Zm00001d016013	UDP-glycosyltransferase 88A1	grey		-0.139229	0.0274158	-0.196339	0.00177474	0.174134	0.00567132	0.20948	0.000839754	0.0241495	0.703392	-0.283344	5.11e-06	-0.162758	0.00979592	-0.126151	0.0458675	-0.128256	0.042335	-0.0316963	0.617228	-0.0351957	0.578899	0.311952	4.56e-07	-0.18811	0.00277055	-0.192602	0.00217737	0.209488	0.000839366	-0.103945	0.100375	0.330518	8.24e-08	0.334817	5.46e-08	0.0946575	0.134776
	Zm00001d016016	Dynein light chain LC6%2C flagellar outer arm	grey		0.0969067	0.125712	0.228129	0.000268039	0.0409367	0.518543	-0.0583317	0.357406	0.150423	0.0170866	0.159578	0.0113472	-0.185529	0.00317452	-0.00193393	0.975679	-0.0711177	0.261644	0.24057	0.0001186	0.352016	9.83e-09	0.14573	0.0209093	0.311438	4.77e-07	0.180444	0.00412962	0.0590333	0.351643	-0.146944	0.0198554	-0.32957	9.02e-08	0.370387	1.4e-09	-0.287819	3.56e-06
	Zm00001d016029	INVOLVED IN: protein complex assembly; LOCATED IN: mitochondrion chloroplast; EXPRESSED IN: 19 plant structures; EXPRESSED DURING: 9 growth stages; CONTAINS InterPro DOMAIN/s: ATP11 (InterPro:IPR010591); Has 304 Blast hits to 304 proteins in 167 sp /.../ Archae - 0; Bacteria - 0; Metazoa - 101; Fungi - 112; Plants - 39; Viruses - 0; Other Eukaryotes - 52 (source: NCBI BLink).	green		0.535472	5.02e-20	0.400698	4.25e-11	-0.213057	0.00067954	0.305387	8.12e-07	4.44e-05	0.999441	0.773459	3.22e-51	-0.223018	0.000370044	0.492901	9.04e-17	0.362457	3.3e-09	0.37257	1.1e-09	0.058812	0.353454	-0.633974	1.27e-29	0.121298	0.054956	0.181074	0.00399866	-0.371946	1.18e-09	0.118706	0.060392	-0.252746	5.12e-05	-0.208197	0.000905244	-0.222394	0.000384694
	Zm00001d016031	GDSL esterase/lipase	black		0.916325	5.91e-101	-0.152823	0.0153785	-0.400389	4.42e-11	-0.0418694	0.509052	0.124154	0.0494422	0.398978	5.24e-11	-0.0449828	0.478037	0.249696	6.34e-05	0.197018	0.00170935	0.212602	0.00069822	-0.343497	2.33e-08	-0.375756	7.74e-10	0.525319	3.3e-19	0.287059	3.79e-06	-0.313087	4.12e-07	0.062494	0.324078	0.0714028	0.259732	-0.0465486	0.462836	-0.303393	9.65e-07
	Zm00001d016034	cdc202;cell division cycle202:	blue		-0.408342	1.66e-11	0.514155	2.44e-18	0.656011	2.87e-32	0.0344671	0.586788	-0.278279	7.62e-06	0.0414094	0.513722	0.0397376	0.530877	-0.242626	0.000103215	-0.216659	0.000547167	0.0626311	0.323015	0.0721293	0.254902	0.203806	0.00116662	-0.255204	4.3e-05	-0.0749105	0.23699	0.355984	6.52e-09	-0.0827641	0.191237	0.08579	0.175454	0.136969	0.0300522	0.00146149	0.981619
	Zm00001d016036	Chloroplast processing peptidase	grey		-0.139961	0.0266061	0.287864	3.55e-06	0.296818	1.69e-06	0.160588	0.0108327	-0.131641	0.0371377	0.16639	0.00825653	0.0677878	0.284695	0.272625	1.18e-05	-0.00131113	0.98351	-0.0360233	0.57	0.298191	1.51e-06	-0.106924	0.0909547	-0.110921	0.0794368	-0.204139	0.00114457	-0.303018	9.97e-07	0.0349923	0.581097	-0.104613	0.0981982	-0.248893	6.71e-05	0.381326	4.13e-10
	Zm00001d016041	Reticulon-like protein B4	grey		-0.378705	5.56e-10	0.439948	2.64e-13	0.220537	0.000431618	0.0345674	0.585698	-0.134942	0.0325979	0.0640127	0.312435	0.176297	0.00509288	0.0302177	0.633748	0.135326	0.0321022	0.200691	0.00139222	0.0695407	0.272396	0.262824	2.47e-05	-0.00942698	0.881862	-0.0168806	0.790144	0.079576	0.208963	0.0149429	0.813765	-0.28881	3.28e-06	0.151686	0.0161686	-0.108726	0.0856061
	Zm00001d016044	protein_coding	blue		-0.109466	0.0834846	0.655339	3.48e-32	0.107295	0.0898309	0.202808	0.00123496	-0.185318	0.00320967	0.368549	1.71e-09	-0.616148	1.25e-27	0.0419533	0.508203	0.0837431	0.186021	0.551119	2.42e-21	-0.0181644	0.774599	-0.103939	0.100395	-0.13532	0.0321101	0.059487	0.347947	0.260984	2.83e-05	-0.063972	0.312743	-0.189132	0.00262397	0.451794	4.98e-14	-0.38532	2.62e-10
	Zm00001d016049	Vacuolar protein sorting-associated protein 29	grey		-0.0301476	0.634536	0.397024	6.62e-11	-0.107361	0.0896332	0.281813	5.77e-06	-0.188139	0.00276637	0.3372	4.33e-08	-0.0196571	0.756635	0.610982	4.45e-27	0.512628	3.19e-18	0.346488	1.72e-08	0.0786429	0.214368	-0.379627	5.01e-10	0.0388964	0.539618	-0.219505	0.000459924	-0.486663	2.49e-16	0.34377	2.26e-08	-0.38358	3.2e-10	-0.103319	0.102452	0.0525426	0.40719
	Zm00001d016052	WRKY transcription factor 22	grey		-0.323263	1.63e-07	-0.0290053	0.647432	-0.0899288	0.15546	-0.0662126	0.296062	-0.171348	0.00650324	-0.327423	1.11e-07	-0.0818629	0.196133	-0.0352069	0.578778	0.305641	7.94e-07	0.234771	0.00017438	-0.270277	1.41e-05	0.368789	1.67e-09	-0.176106	0.00514164	-0.182447	0.00372619	0.114954	0.0690407	0.156026	0.013333	-0.0674691	0.286971	0.299996	1.29e-06	-0.283838	4.91e-06
	Zm00001d016059	protein_coding	black		0.931779	1.44e-111	-0.279162	7.11e-06	-0.379797	4.92e-10	0.0019173	0.975888	0.270596	1.38e-05	0.331642	7.41e-08	0.0497816	0.432314	0.250894	5.83e-05	0.121674	0.0542021	0.0715755	0.258578	-0.311277	4.84e-07	-0.297745	1.56e-06	0.598763	8.27e-26	0.242785	0.000102107	-0.360658	3.99e-09	0.0157466	0.803946	0.110703	0.080033	-0.112887	0.0742219	-0.150251	0.0172152
	Zm00001d016060	B-cell receptor-associated protein 31-like containing protein	grey		-0.00572904	0.928039	0.0882527	0.163339	0.312095	4.5e-07	-0.427831	1.36e-12	0.102951	0.103686	0.217133	0.000531655	0.158156	0.0121084	-0.406689	2.04e-11	-0.302059	1.08e-06	-0.29508	1.96e-06	0.227134	0.000285561	0.079546	0.209136	-0.0277626	0.661581	0.529708	1.47e-19	0.400028	4.61e-11	-0.166388	0.00825736	-0.187837	0.00281099	-0.178094	0.00465308	-0.149985	0.0174158
	Zm00001d016061	Plastid division protein PDV1	grey		-0.34168	2.79e-08	0.218826	0.00047949	0.275386	9.55e-06	-0.0756025	0.232674	-0.224341	0.000340634	-0.0565833	0.372024	-0.248908	6.7e-05	-0.419692	3.95e-12	-0.33133	7.63e-08	-0.0428542	0.499129	0.274837	9.97e-06	0.0601636	0.342482	-0.246914	7.69e-05	0.212702	0.000694066	0.518633	1.1e-18	-0.405308	2.42e-11	0.128458	0.0420086	0.090259	0.153942	-0.183693	0.00349346
	Zm00001d016062	Late embryogenesis abundant (LEA) hydroxyproline-rich glycoprotein family	pink		0.300438	1.24e-06	-0.311215	4.87e-07	-0.065598	0.300578	-0.26733	1.77e-05	0.311499	4.75e-07	0.0605397	0.339467	-0.0028194	0.96455	-0.49182	1.08e-16	-0.310963	4.98e-07	-0.235356	0.000167808	-0.0491145	0.438515	0.0727268	0.250977	0.157208	0.0126408	0.819641	3.52e-62	0.492644	9.43e-17	-0.252108	5.35e-05	0.0509369	0.421694	-0.0197237	0.755836	-0.39432	9.14e-11
	Zm00001d016063	BTB/POZ domain-containing protein POB1	blue		-0.326054	1.26e-07	0.585008	1.92e-24	0.31949	2.31e-07	0.0423314	0.504384	0.0744722	0.239752	0.0763824	0.227876	0.0498959	0.431256	0.178352	0.00459297	0.0910616	0.150299	0.425227	1.92e-12	-0.0550997	0.384712	0.405114	2.48e-11	-0.0353079	0.577689	-0.301285	1.16e-06	0.00166579	0.97905	0.222901	0.000372751	-0.387092	2.13e-10	0.574697	1.84e-23	0.00798301	0.899854
	Zm00001d016066	F-box/kelch-repeat protein	grey		0.10544	0.0955558	-0.143853	0.0226345	-0.133736	0.0341981	-0.054009	0.394206	0.232443	0.000203022	-0.0978321	0.122123	-0.0625126	0.323933	-0.0863542	0.172622	0.0229165	0.717875	0.0293656	0.643353	-0.274836	9.97e-06	-0.137837	0.0290149	-0.0433536	0.494137	-0.0683061	0.28102	0.178023	0.00466986	0.0950755	0.133054	0.325351	1.34e-07	0.150583	0.0169679	0.019502	0.758496
	Zm00001d016070	bnl(pho80);phosphate regulatory homolog1: endosperm cDNA 5C04B08, similar to yeast pho80 gene	greenyellow		-0.332484	6.83e-08	-0.0154206	0.807926	0.322498	1.75e-07	-0.264086	2.25e-05	0.0746086	0.23889	-0.23262	0.000200708	0.792716	1.9e-55	-0.193111	0.002118	-0.199988	0.00144843	-0.407588	1.83e-11	0.171037	0.00660263	0.428909	1.18e-12	-0.0545975	0.389066	-0.0956457	0.130734	0.0540162	0.394143	0.0949295	0.133654	-0.0405539	0.522465	-0.218017	0.000503791	0.323921	1.53e-07
	Zm00001d016072	50S ribosomal protein L21 chloroplastic	grey		-0.385282	2.63e-10	0.237032	0.000150212	0.0985326	0.119459	0.126273	0.0456554	-0.318118	2.62e-07	-0.119397	0.0589012	-0.171299	0.00651865	0.238754	0.000133957	0.129751	0.039969	0.133888	0.0339935	0.347983	1.48e-08	-0.0815091	0.198079	-0.178632	0.00452818	-0.46853	4.22e-15	-0.195961	0.00181217	0.0462908	0.46532	0.0581673	0.358765	0.14627	0.0204346	0.336995	4.42e-08
	Zm00001d016075	BEST Arabidopsis thaliana protein match is: loricrin-related (TAIR:AT5G64550.1); Has 3596 Blast hits to 2004 proteins in 150 species: Archae - 0; Bacteria - 54; Metazoa - 1597; Fungi - 38; Plants - 513; Viruses - 9; Other Eukaryotes - 1385 (source: /.../Link).	yellow	4	-0.362356	3.33e-09	-0.0308996	0.626107	0.395554	7.89e-11	0.0809205	0.201349	0.40481	2.57e-11	-0.256168	4.01e-05	0.300165	1.27e-06	0.0248437	0.695284	-0.0812416	0.19956	-0.384522	2.87e-10	0.226773	0.000292189	0.224635	0.000334404	-0.163772	0.00934234	-0.422411	2.77e-12	-0.00320676	0.959683	0.0332964	0.599564	0.225831	0.000310131	-0.204796	0.00110228	0.861538	2.9e-75
	Zm00001d016076	protein_coding	grey		0.582127	3.64e-24	-0.146083	0.0205978	-0.307016	7.05e-07	0.157164	0.0126657	0.396466	7.08e-11	0.215461	0.000588275	0.265334	2.05e-05	0.396622	6.95e-11	0.20923	0.000852166	0.0841372	0.183951	-0.344835	2.04e-08	-0.0428382	0.49929	0.557689	6.46e-22	0.0180343	0.77617	-0.46567	6.5e-15	0.13589	0.0313858	-0.105735	0.0946267	-0.108918	0.0850522	0.0922848	0.144873
	Zm00001d016077	Sec20 family protein	blue		-0.482767	4.64e-16	0.636157	7.12e-30	0.427133	1.49e-12	0.0956245	0.130819	-0.352563	9.29e-09	0.156788	0.0128829	-0.00831133	0.895759	0.0169443	0.789371	0.0538881	0.395267	0.222242	0.000388348	0.155165	0.0138575	0.166513	0.00820832	-0.333712	6.07e-08	-0.0938036	0.138346	0.137148	0.0298364	0.146076	0.0206046	-0.273457	1.11e-05	0.111528	0.077795	-0.0870575	0.169138
	Zm00001d016082	High mobility group B protein 6	black		0.871123	7.18e-79	0.0526846	0.405921	-0.345101	1.98e-08	0.0145829	0.818172	-0.0181228	0.7751	0.50087	2.4e-17	-0.0400243	0.527915	0.425098	1.95e-12	0.260145	3.01e-05	0.358209	5.17e-09	-0.342118	2.67e-08	-0.363489	2.95e-09	0.548627	3.97e-21	0.175777	0.00522701	-0.449713	6.71e-14	0.1825	0.003716	-0.0877269	0.165872	0.0210894	0.739521	-0.270615	1.38e-05
	Zm00001d016084	Pre-mRNA-splicing factor 3	blue		-0.00698498	0.912321	0.736612	3.48e-44	0.234989	0.000171901	0.152738	0.0154362	-0.183235	0.00357735	0.564538	1.58e-22	-0.340048	3.28e-08	0.168496	0.00746606	0.0569891	0.368599	0.378316	5.81e-10	0.0863127	0.172829	-0.276432	8.81e-06	-0.127108	0.0442325	0.00989736	0.876013	0.05035	0.427069	-0.0223774	0.724239	-0.284519	4.65e-06	0.0616401	0.330745	-0.124058	0.0496205
	Zm00001d016091	UDP-glycosyltransferase 73D1	grey		0.262346	2.56e-05	-0.468149	4.47e-15	-0.253197	4.96e-05	0.188888	0.0026584	0.351848	1e-08	-0.19122	0.00234626	0.0462524	0.465691	-0.305584	7.98e-07	-0.144688	0.0218519	-0.306562	7.33e-07	-0.156647	0.0129651	-0.0208245	0.742676	0.264861	2.12e-05	0.252087	5.36e-05	0.193308	0.00209549	-0.465369	6.8e-15	0.549167	3.56e-21	-0.220474	0.000433304	-0.0329668	0.603184
	Zm00001d016103	Core-2/I-branching beta-16-N-acetylglucosaminyltransferase family protein	yellow	1	-0.198529	0.00157163	-0.213809	0.000649659	0.168425	0.00749172	0.0874915	0.167015	0.26533	2.05e-05	-0.255388	4.24e-05	0.134039	0.0337903	0.102796	0.10421	-0.0556882	0.379648	-0.402502	3.42e-11	0.244934	8.82e-05	0.0185687	0.76972	-0.126436	0.0453751	-0.421672	3.05e-12	-0.164474	0.00903958	-0.0287129	0.65075	0.322032	1.83e-07	-0.310963	4.98e-07	0.887915	6.07e-86
	Zm00001d016105	Abscisic acid receptor PYL9	grey		-0.195895	0.00181876	-0.0126812	0.841549	0.157015	0.0127517	-0.328999	9.52e-08	0.242977	0.000100782	-0.349139	1.32e-08	0.00720391	0.909584	-0.216846	0.000541003	-0.0448283	0.479551	0.11935	0.0590034	-0.125075	0.0477646	0.465565	6.61e-15	0.115309	0.0681802	-0.141996	0.0244606	0.248322	6.98e-05	-0.147289	0.0195646	0.0186714	0.768484	0.474132	1.79e-15	-0.114111	0.0711176
	Zm00001d016106	Probable protein phosphatase 2C 76	black		0.855952	2.76e-73	0.0516492	0.415223	-0.244625	9.01e-05	0.0568676	0.369622	0.391135	1.33e-10	0.660521	7.73e-33	0.0452563	0.475362	0.238437	0.00013682	0.129113	0.0409644	0.167423	0.00785981	-0.282464	5.48e-06	-0.357064	5.82e-09	0.473767	1.9e-15	0.509232	5.77e-18	-0.19254	0.00218478	0.0553859	0.382245	-0.168708	0.00739025	-0.115112	0.0686568	-0.284048	4.83e-06
	Zm00001d016120	protein_coding	grey		-0.155483	0.0136619	-0.0557694	0.378952	0.145195	0.0213891	0.0663198	0.295279	0.129574	0.0402432	-0.1782	0.00462822	0.00837859	0.89492	0.0826715	0.191736	0.131006	0.0380694	0.0039699	0.9501	0.0543252	0.39144	0.534906	5.58e-20	-0.0742858	0.240934	-0.245154	8.69e-05	0.0266776	0.674034	0.142837	0.0236179	-0.10935	0.0838157	0.183226	0.00357913	0.129943	0.0396736
	Zm00001d016121	protein_coding	grey		0.0575793	0.363652	0.342798	2.49e-08	0.202086	0.00128669	0.417648	5.14e-12	-0.0888951	0.160285	0.298858	1.42e-06	0.0192672	0.761315	0.594784	2.09e-25	0.407859	1.77e-11	0.344606	2.08e-08	-0.0677761	0.284779	-0.028529	0.65284	0.17785	0.00471077	-0.229915	0.000239078	-0.477012	1.15e-15	0.198499	0.00157429	-0.298662	1.45e-06	0.0449315	0.47854	0.107349	0.0896698
	Zm00001d016129	protein_coding	grey		0.0462859	0.465368	0.471574	2.66e-15	0.057802	0.361797	0.238141	0.000139544	0.348974	1.34e-08	0.336416	4.67e-08	-0.1988	0.00154805	0.425048	1.96e-12	0.29244	2.44e-06	0.393972	9.53e-11	0.0894267	0.15779	-0.0708912	0.26317	0.0770854	0.223612	-0.23482	0.000173825	-0.245084	8.73e-05	0.145406	0.0211983	-0.374198	9.2e-10	0.206729	0.000985914	0.110527	0.0805176
	Zm00001d016130	GDSL esterase/lipase	pink		0.147619	0.01929	0.0483988	0.445224	-0.0792563	0.210804	-0.0210786	0.73965	-0.104303	0.099205	0.316619	3e-07	-0.00999312	0.874824	-0.168174	0.0075824	-0.088763	0.160909	0.00788827	0.901037	-0.0721094	0.255034	0.0319474	0.614441	0.0222245	0.726048	0.782151	4.49e-53	0.217841	0.000509226	-0.0310184	0.624779	-0.267087	1.8e-05	-0.0532083	0.401264	-0.432427	7.36e-13
	Zm00001d016131	Transcription factor GTE4	blue		-0.345004	2e-08	0.687087	2.11e-36	0.155781	0.0134802	0.00647943	0.918644	-0.482517	4.83e-16	0.179723	0.0042844	-0.389504	1.61e-10	0.0722803	0.253907	0.114031	0.0713152	0.46714	5.21e-15	0.0703476	0.266858	-0.102741	0.104397	-0.179954	0.0042342	-0.166501	0.0082131	0.111967	0.0766267	-0.0745891	0.239013	-0.20035	0.00141923	0.272254	1.22e-05	-0.246523	7.91e-05
	Zm00001d016132	AT-hook motif nuclear-localized protein 26	black		0.734418	8.38e-44	-0.0269241	0.671197	-0.194986	0.00191192	0.0642078	0.31096	0.190869	0.00239094	0.283144	5.19e-06	-0.207219	0.000958279	0.250081	6.17e-05	0.214397	0.000627161	0.404575	2.65e-11	-0.44324	1.67e-13	-0.12002	0.0575841	0.604127	2.33e-26	0.14276	0.0236941	-0.224138	0.000344995	-0.124971	0.0479517	0.0665243	0.293789	0.278107	7.73e-06	-0.349916	1.22e-08
	Zm00001d016136	E3 ubiquitin-protein ligase ATL41	grey		-0.207201	0.000959284	-0.26139	2.74e-05	0.249459	6.45e-05	-0.260582	2.91e-05	0.321369	1.94e-07	-0.424037	2.24e-12	0.489802	1.5e-16	-0.19522	0.00188758	-0.121396	0.0547591	-0.297116	1.65e-06	-0.276759	8.59e-06	0.491781	1.09e-16	0.0748995	0.237059	-0.191264	0.00234075	0.140542	0.0259774	0.0498812	0.431392	0.139683	0.0269105	0.134425	0.0332759	0.385303	2.62e-10
	Zm00001d016139	E3 ubiquitin-protein ligase ATL41	grey		0.0221576	0.726839	0.0507744	0.423178	-0.300956	1.19e-06	0.114126	0.0710794	0.16391	0.00928217	0.0347556	0.583658	0.16041	0.010922	0.602458	3.46e-26	0.716253	8.75e-41	0.352225	9.62e-09	-0.102158	0.106388	0.128985	0.041167	0.283353	5.1e-06	-0.329505	9.08e-08	-0.540703	1.85e-20	0.401553	3.83e-11	-0.463875	8.51e-15	0.19362	0.00206015	0.0811512	0.200062
	Zm00001d016142	RING-H2 finger protein ATL5H	grey		-0.195449	0.00186393	-0.066912	0.290978	0.033528	0.597027	0.0300226	0.635942	0.072072	0.255281	-0.144443	0.0220792	-0.0139148	0.826368	0.0516611	0.415115	0.13832	0.0284509	0.0656259	0.300371	0.0987604	0.118602	0.301113	1.17e-06	-0.323657	1.57e-07	-0.211488	0.000745971	0.0100317	0.874344	0.622761	2.35e-28	-0.116195	0.0660742	0.31268	4.27e-07	0.039598	0.532323
	Zm00001d016145	E3 ubiquitin-protein ligase ATL41	yellow	2	-0.241627	0.00011044	-0.112792	0.0744665	0.0646801	0.307406	0.0910807	0.150213	0.166132	0.00835852	-0.101264	0.109503	0.306933	7.1e-07	0.24339	9.8e-05	0.0353863	0.576844	-0.349167	1.31e-08	0.226716	0.00029325	0.0430748	0.496921	-0.148081	0.0189104	-0.300929	1.19e-06	-0.276561	8.72e-06	0.226051	0.00030586	-0.173911	0.00573423	-0.363061	3.09e-09	0.76209	6.52e-49
	Zm00001d016149	Heavy metal transport/detoxification superfamily protein	grey		0.487223	2.28e-16	-0.0210979	0.73942	-0.113848	0.0717746	-0.179251	0.00438842	0.26177	2.67e-05	0.280276	6.52e-06	-0.0937178	0.138708	-0.222725	0.000376852	-0.179735	0.00428164	-0.0837485	0.185992	-0.00136351	0.982851	-0.220537	0.000431612	0.289052	3.22e-06	0.418555	4.57e-12	0.184202	0.00340231	-0.293402	2.25e-06	0.0780385	0.217922	-0.149031	0.0181515	-0.250386	6.04e-05
	Zm00001d016151	cytochrome P450 family 93 subfamily D polypeptide 1	grey		-0.17446	0.00558056	-0.010547	0.867947	0.0125955	0.842605	0.0874708	0.167116	0.0890058	0.159763	0.00921465	0.884504	0.407811	1.78e-11	0.160653	0.0108003	0.206497	0.000999227	-0.156694	0.0129378	0.179919	0.0042417	-0.0258172	0.683973	-0.0200872	0.751483	-0.0414672	0.513134	-0.186996	0.00293885	0.165432	0.00864033	-0.125948	0.0462206	-0.30499	8.41e-07	0.245828	8.29e-05
	Zm00001d016154	Basic leucine zipper 34	black		0.903797	9.26e-94	-0.156584	0.0130021	-0.46997	3.39e-15	-0.0128979	0.838878	0.146978	0.0198264	0.363067	3.09e-09	-0.0909882	0.15063	0.312079	4.51e-07	0.28049	6.41e-06	0.295033	1.96e-06	-0.37141	1.25e-09	-0.340464	3.14e-08	0.565333	1.34e-22	0.207665	0.000933746	-0.346765	1.68e-08	0.0899711	0.155265	0.0401809	0.5263	0.0554847	0.381394	-0.325686	1.3e-07
	Zm00001d016155	Putative callose synthase 8	blue		-0.333782	6.03e-08	0.591834	4.11e-25	0.532743	8.38e-20	-0.137497	0.0294179	-0.224622	0.000334677	0.278896	7.26e-06	-0.120443	0.0567034	-0.266538	1.87e-05	-0.256632	3.88e-05	0.107331	0.0897221	0.369781	1.5e-09	0.145109	0.0214671	-0.290757	2.8e-06	0.232094	0.000207681	0.443291	1.66e-13	0.0206639	0.744592	-0.235859	0.000162328	0.217283	0.000526804	-0.221365	0.000410084
	Zm00001d016156	Putative callose synthase 8	blue		-0.264638	2.16e-05	0.548777	3.85e-21	0.520006	8.64e-19	-0.101595	0.108342	-0.111353	0.0782656	0.228081	0.000268857	-0.206102	0.00102235	-0.279794	6.77e-06	-0.205468	0.00106044	0.169534	0.00710171	0.262591	2.51e-05	0.235547	0.000165711	-0.273631	1.09e-05	0.156667	0.0129534	0.47493	1.59e-15	0.0240485	0.704575	-0.117987	0.0619763	0.363763	2.87e-09	-0.239711	0.000125647
	Zm00001d016164	GW2	grey		-0.0388802	0.539787	0.223404	0.000361225	0.0635514	0.315942	-0.328455	1e-07	0.0485961	0.443369	0.161402	0.0104331	0.0639671	0.31278	-0.387495	2.04e-10	-0.301699	1.12e-06	-0.107399	0.0895174	0.115403	0.0679543	0.0262349	0.679142	0.0553922	0.38219	0.404267	2.75e-11	0.443327	1.65e-13	-0.122021	0.0535144	-0.0837861	0.185794	0.0286271	0.651724	-0.222583	0.000380192
	Zm00001d016165	Ubiquitin carboxyl-terminal hydrolase 15	grey		-0.025998	0.68188	0.345959	1.82e-08	0.476289	1.28e-15	-0.159391	0.0114448	0.0273733	0.666038	0.275637	9.37e-06	-0.129737	0.0399909	-0.519577	9.33e-19	-0.462844	9.92e-15	-0.0134434	0.832162	0.032263	0.610947	0.204879	0.00109702	-0.121034	0.0554918	0.519834	8.91e-19	0.697681	6.21e-38	-0.247673	7.3e-05	-0.00736473	0.907574	0.253868	4.73e-05	-0.323864	1.54e-07
	Zm00001d016166	pep2;phosphoenolpyruvate carboxylase2: cDNA sequence, encodes C3 enzyme in roots (Northern blot analysis)	black		0.68901	1.12e-36	0.0996701	0.11523	-0.30183	1.1e-06	0.193771	0.00204327	0.0753958	0.233958	0.530242	1.34e-19	-0.100556	0.11202	0.265909	1.96e-05	0.255155	4.31e-05	0.201423	0.0013359	-0.168192	0.00757592	-0.472343	2.36e-15	0.425159	1.94e-12	0.213013	0.000681327	-0.262293	2.57e-05	-0.0525397	0.407216	0.0728588	0.250116	-0.236526	0.00015533	-0.217875	0.000508157
	Zm00001d016170	Peroxisome biogenesis protein 7	blue		0.367817	1.85e-09	-0.564083	1.74e-22	-0.463968	8.39e-15	0.195559	0.00185274	0.666427	1.34e-33	-0.190663	0.00241759	0.13194	0.0367047	0.132746	0.0355615	0.248817	6.74e-05	-0.123145	0.0513351	-0.181946	0.00382364	0.0248128	0.695645	0.347773	1.51e-08	0.0150566	0.812374	-0.23439	0.000178795	0.00655225	0.917733	0.175346	0.00534031	-0.130104	0.0394257	0.0609354	0.336314
	Zm00001d016180	protein_coding	blue		-0.0658503	0.298718	0.62471	1.43e-28	0.0483119	0.446043	0.203385	0.001195	-0.376554	7.08e-10	0.535179	5.3e-20	-0.303238	9.78e-07	0.22286	0.000373692	0.0339677	0.592223	0.332911	6.56e-08	0.128878	0.0413362	-0.413723	8.47e-12	-0.145674	0.0209592	0.137939	0.028895	-0.0389977	0.538562	0.018661	0.768609	-0.398859	5.31e-11	-0.0259949	0.681915	-0.159243	0.0115227
	Zm00001d016181	protein_coding	blue		-0.174188	0.00565622	0.813315	1.68e-60	0.149529	0.017764	0.099469	0.115969	-0.66172	5.43e-33	0.476423	1.26e-15	-0.123251	0.0511343	0.403488	3.03e-11	0.236757	0.000152974	0.511215	4.09e-18	0.0443368	0.484387	-0.325242	1.36e-07	-0.11387	0.071719	-0.133508	0.0345088	-0.267335	1.77e-05	0.234492	0.000177601	-0.448003	8.56e-14	0.049877	0.431431	-0.157094	0.0127062
	Zm00001d016182	Peroxidase 52	pink		0.393247	1.04e-10	-0.480448	6.7e-16	-0.2178	0.000510502	-0.0502476	0.428011	0.286919	3.83e-06	0.0148661	0.814705	0.170616	0.00673904	-0.402073	3.6e-11	-0.318077	2.63e-07	-0.463738	8.68e-15	-0.11199	0.0765663	-0.145481	0.0211314	0.112378	0.0755431	0.642812	1.17e-30	0.320624	2.08e-07	-0.184511	0.00334799	0.32228	1.79e-07	-0.416437	6e-12	-0.121034	0.0554916
	Zm00001d016185	Peroxidase 52	black		0.89017	5.59e-87	-0.183928	0.00345114	-0.401255	3.98e-11	-0.0382127	0.546774	0.127679	0.0432794	0.363778	2.86e-09	-0.11335	0.0730332	0.228619	0.000259779	0.195152	0.00189463	0.226673	0.000294047	-0.361008	3.84e-09	-0.388017	1.92e-10	0.549284	3.48e-21	0.348728	1.37e-08	-0.286716	3.89e-06	0.0402733	0.525349	0.0802531	0.205103	0.00350381	0.955952	-0.315631	3.28e-07
	Zm00001d016188	Shaggy-related protein kinase eta	blue		-0.0130249	0.837313	0.620555	4.12e-28	-0.0584566	0.356376	0.267197	1.78e-05	0.192012	0.00224809	0.505125	1.17e-17	-0.131136	0.0378772	0.453634	3.83e-14	0.444992	1.31e-13	0.480215	6.95e-16	0.0849574	0.179698	-0.157118	0.0126922	0.127821	0.0430465	-0.0183727	0.772084	-0.174998	0.00543364	0.223337	0.000362746	-0.517608	1.33e-18	0.187375	0.00288056	-0.0926881	0.143118
	Zm00001d016189	Dirigent	black		0.836412	5.71e-67	-0.194688	0.00194346	-0.295976	1.81e-06	-0.0632014	0.31862	0.266537	1.87e-05	0.314659	3.58e-07	0.0362251	0.567839	0.172458	0.00615964	0.114402	0.0703938	0.0765029	0.227141	-0.279627	6.86e-06	-0.340385	3.17e-08	0.536601	4.05e-20	0.286857	3.85e-06	-0.229405	0.000247036	-0.0253026	0.689944	0.179218	0.0043958	-0.110301	0.0811419	-0.135132	0.0323526
	Zm00001d016193	Coatomer subunit beta'-3	cyan		-0.397058	6.6e-11	0.270419	1.4e-05	0.880826	7.93e-83	-0.206581	0.000994434	0.0644082	0.309448	-0.0456837	0.471199	0.108148	0.087294	-0.20412	0.00114582	-0.186078	0.00308436	-0.227788	0.000273941	0.340837	3.03e-08	0.212823	0.000689076	-0.304927	8.45e-07	-0.168826	0.00734852	0.263204	2.4e-05	0.0160815	0.799863	0.102206	0.106223	-0.0347799	0.583395	0.412016	1.05e-11
	Zm00001d016194	Cysteine-rich receptor-like protein kinase 36	blue		-0.324015	1.52e-07	0.483349	4.23e-16	0.716787	7.19e-41	-0.11164	0.0774957	-0.29151	2.63e-06	0.103764	0.100974	-0.124826	0.0482136	-0.188932	0.00265209	-0.142989	0.0234682	0.0885426	0.161955	0.190786	0.00240167	0.182609	0.00369513	-0.324699	1.43e-07	-0.0959505	0.129506	0.287392	3.68e-06	0.0713517	0.260073	0.0357209	0.573244	0.205155	0.00107973	0.0299671	0.636567
	Zm00001d016198	got3;glutamate-oxaloacetic transaminase3: electrophoretic mobility; null allele is known; mitochondrial; dimeric; intralocus hybrid bands occur	grey		0.419267	4.17e-12	0.184669	0.00332052	-0.217481	0.000520503	0.162339	0.00998904	-0.174006	0.00570749	0.44165	2.09e-13	-0.254572	4.49e-05	0.272351	1.21e-05	0.214713	0.000615363	0.379447	5.11e-10	-0.198118	0.00160808	-0.451743	5.02e-14	-0.121327	0.0548979	0.0157015	0.804497	-0.184563	0.00333878	0.491351	1.17e-16	0.0150453	0.812513	0.116635	0.0650484	-0.283938	4.87e-06
	Zm00001d016199	FAD-binding Berberine family protein	grey		0.115065	0.0687717	-0.133797	0.0341156	0.25843	3.41e-05	-0.196962	0.00171467	0.376572	7.06e-10	0.00469372	0.941017	0.232232	0.000205831	-0.314757	3.55e-07	-0.151008	0.0166555	-0.194455	0.00196833	-0.0187073	0.768051	0.216439	0.000554507	0.29858	1.46e-06	0.520899	7.36e-19	0.358945	4.78e-09	-0.139197	0.0274521	-0.019621	0.757068	0.00577482	0.927465	-0.167646	0.00777652
	Zm00001d016200	protein_coding	black		0.730286	4.28e-43	-0.305834	7.81e-07	-0.244033	9.38e-05	0.0275075	0.664501	0.466437	5.79e-15	0.269939	1.45e-05	-0.0253407	0.689501	0.038635	0.542348	-0.147537	0.0193581	-0.128067	0.0426434	-0.0990754	0.117426	-0.191555	0.0023042	0.279	7.2e-06	0.233762	0.000186297	-0.163138	0.0096239	-0.113845	0.0717812	0.113757	0.0720027	-0.210163	0.00080668	-0.050846	0.422524
	Zm00001d016203	Actin-related protein 2/3 complex subunit 3	blue		0.185313	0.00321059	0.465354	6.82e-15	0.224247	0.000342656	0.223742	0.000353666	-0.340754	3.06e-08	0.531964	9.69e-20	-0.319852	2.23e-07	0.153891	0.014668	-0.0807867	0.202097	0.235818	0.000162777	0.0363827	0.566155	-0.338038	3.99e-08	-0.134316	0.033421	0.146498	0.020237	-0.0792644	0.210757	-0.0633461	0.317511	-0.110468	0.0806804	-0.131497	0.0373473	-0.139409	0.0272143
	Zm00001d016216	protein_coding	pink		0.109272	0.0840352	-0.21142	0.000748982	-0.0718749	0.256586	-0.105497	0.0953746	0.0493797	0.436044	0.0883166	0.163034	0.149054	0.018133	-0.372146	1.15e-09	-0.309278	5.78e-07	-0.327644	1.08e-07	0.155188	0.0138436	-0.0461891	0.466302	0.150621	0.0169394	0.749222	1.88e-46	0.28347	5.05e-06	-0.288513	3.36e-06	0.027472	0.664907	-0.272382	1.2e-05	-0.246016	8.19e-05
	Zm00001d016219	receptor like protein 7	blue		-0.345144	1.97e-08	0.633155	1.58e-29	0.370733	1.35e-09	0.331375	7.6e-08	-0.255757	4.13e-05	0.361214	3.76e-09	-0.0694245	0.2732	0.0955808	0.130996	0.0648531	0.306111	0.193393	0.00208576	0.221816	0.00039878	-0.0327688	0.605363	-0.318199	2.6e-07	-0.00810363	0.898349	0.154176	0.0144833	0.10489	0.0973085	-0.204328	0.00113224	0.0215849	0.733629	0.0109304	0.863193
	Zm00001d016225	U-box domain-containing protein 17	grey		-0.0197638	0.755356	0.443627	1.58e-13	0.153649	0.0148263	0.319373	2.33e-07	0.155057	0.0139251	0.255456	4.22e-05	0.226337	0.000300369	0.506521	9.2e-18	0.341679	2.79e-08	0.293696	2.19e-06	-0.1755	0.00529948	0.15541	0.0137066	0.220634	0.000429035	-0.325946	1.27e-07	-0.403243	3.12e-11	0.314998	3.47e-07	-0.33469	5.53e-08	0.0784743	0.215356	0.268316	1.64e-05
	Zm00001d016228	NHL domain-containing protein	grey		0.192644	0.00217243	-0.0484948	0.444321	0.0844097	0.18253	0.0586522	0.354766	0.304894	8.48e-07	0.115479	0.0677732	-0.0801831	0.2055	-0.457286	2.25e-14	-0.388803	1.75e-10	-0.173825	0.00575885	-0.0162261	0.798103	0.0524143	0.408338	-0.0025725	0.967652	0.490852	1.26e-16	0.487509	2.17e-16	-0.314143	3.75e-07	0.232789	0.000198511	-0.0711279	0.261575	-0.266315	1.91e-05
	Zm00001d016230	ADP%2CATP carrier protein	blue		-0.257176	3.73e-05	0.810244	1.04e-59	0.183478	0.00353262	0.155955	0.0133756	-0.482902	4.54e-16	0.44608	1.12e-13	-0.2415	0.000111396	0.250459	6.01e-05	0.231769	0.000212104	0.575029	1.71e-23	0.0540482	0.393863	-0.181145	0.00398421	-0.230495	0.000230305	-0.0257822	0.684379	-0.0278468	0.660618	0.219703	0.000454362	-0.463498	9e-15	0.256425	3.94e-05	-0.339853	3.34e-08
	Zm00001d016234	RING/FYVE/PHD-type zinc finger family protein	grey		-0.201143	0.00135719	0.573227	2.52e-23	0.212179	0.000716007	-0.0438017	0.489681	0.0298372	0.63803	0.250734	5.9e-05	0.0874112	0.167406	0.178831	0.00448285	0.162148	0.0100783	0.234254	0.000180393	0.109425	0.0836023	-0.0241201	0.703736	0.147	0.0198078	-0.0913162	0.149157	-0.0316597	0.617635	-0.0364756	0.565163	-0.258249	3.45e-05	0.0757231	0.231928	0.130624	0.0386382
	Zm00001d016237	nip1a;NOD26-like membrane intrinsic protein1: leaf cDNA csu177 similar to rice nodulin	grey		0.105392	0.0957061	-0.0323835	0.609614	-0.0751632	0.235407	-0.0118837	0.851395	-0.0812831	0.19933	0.044017	0.487547	-0.2143	0.000630828	-0.117833	0.0623208	0.1148	0.0694165	0.15388	0.0146753	-0.181331	0.00394628	-0.162299	0.0100078	-0.105442	0.09555	0.0577716	0.362049	0.2356	0.000165132	-0.0128747	0.839163	0.282369	5.52e-06	0.176937	0.0049321	-0.257659	3.6e-05
	Zm00001d016248	Citrate synthase 3 peroxisomal	grey		0.231696	0.000213103	0.369847	1.49e-09	-0.190707	0.00241186	0.321001	2.01e-07	0.227727	0.000275003	0.353927	8.07e-09	0.0246771	0.697227	0.631302	2.58e-29	0.580952	4.71e-24	0.574231	2.03e-23	-0.210649	0.000783933	-0.0405222	0.52279	0.388384	1.84e-10	-0.29312	2.3e-06	-0.49801	3.88e-17	0.344469	2.11e-08	-0.385344	2.61e-10	0.281884	5.74e-06	-0.0979298	0.121748
	Zm00001d016255	Heat stress transcription factor C-1	grey		0.0733841	0.246708	-0.0584266	0.356623	0.113267	0.0732445	0.016213	0.798262	0.104735	0.0978037	-0.0277196	0.662073	0.414241	7.93e-12	-0.250408	6.03e-05	-0.415196	7.03e-12	-0.256473	3.92e-05	-0.255398	4.24e-05	0.157598	0.0124193	0.195018	0.00190863	0.287853	3.55e-06	0.128139	0.042525	-0.257948	3.53e-05	0.053194	0.401392	-0.212263	0.000712464	-0.0192181	0.761905
	Zm00001d016262	Ethylene-responsive transcription factor ERF036	grey		0.0436942	0.490747	-0.228167	0.000267398	0.244837	8.88e-05	-0.410365	1.29e-11	0.265285	2.06e-05	-0.118716	0.060371	0.0687741	0.27773	-0.715499	1.15e-40	-0.596409	1.43e-25	-0.424009	2.25e-12	0.225148	0.000323782	0.281985	5.69e-06	0.0641367	0.311496	0.578299	8.42e-24	0.652802	7.19e-32	-0.433724	6.18e-13	0.162449	0.00993793	0.0278584	0.660486	-0.186002	0.00309666
	Zm00001d016271	protein_coding	grey		0.229723	0.000242039	-0.269568	1.49e-05	-0.163026	0.00967422	-0.0727265	0.250979	0.364213	2.73e-09	-0.235098	0.000170677	-0.213296	0.000669896	-0.154262	0.0144281	-0.0681261	0.282293	0.134271	0.0334806	-0.103141	0.103049	0.330658	8.14e-08	0.524923	3.55e-19	0.125543	0.046931	0.124153	0.0494442	-0.316011	3.17e-07	0.11168	0.0773895	0.494054	7.48e-17	-0.243706	9.59e-05
	Zm00001d016274	Monosaccharide-sensing protein 2	grey		0.349679	1.25e-08	0.186602	0.00300052	0.201675	0.001317	0.043433	0.493346	0.0736237	0.245164	0.538582	2.78e-20	0.235448	0.000166786	0.0301312	0.634721	-0.172808	0.00605449	-0.297405	1.61e-06	0.36877	1.67e-09	-0.386017	2.42e-10	0.215775	0.000577243	0.395688	7.77e-11	-0.08008	0.206085	-0.220505	0.000432475	-0.00224292	0.971795	-0.599907	6.33e-26	0.189938	0.00251339
	Zm00001d016276	rps24;ribosomal protein S24: endosperm cDNA 5C01E10, similar to animal ribosomal protein	green		0.734483	8.17e-44	0.0208922	0.741869	-0.387261	2.09e-10	0.215361	0.000591822	-0.184382	0.00337056	0.545184	7.79e-21	-0.200962	0.00137116	0.332973	6.52e-08	0.04745	0.454208	0.189297	0.00260098	-0.0894413	0.157721	-0.518104	1.21e-18	0.203213	0.00120676	0.198515	0.00157292	-0.411307	1.15e-11	0.0519208	0.412771	-0.0247113	0.696828	-0.205184	0.00107792	-0.225987	0.000307105
	Zm00001d016277	Auxin-responsive protein IAA26	black		0.786135	5.92e-54	0.113027	0.0738589	-0.282871	5.3e-06	-0.079121	0.211587	0.060778	0.337567	0.505229	1.15e-17	-0.101024	0.110352	0.353581	8.36e-09	0.276708	8.62e-06	0.319262	2.36e-07	-0.125891	0.04632	-0.446741	1.02e-13	0.61573	1.38e-27	0.20767	0.000933495	-0.339717	3.38e-08	0.0234031	0.712146	-0.0911032	0.150112	0.00552054	0.930651	-0.251244	5.69e-05
	Zm00001d016278	protein_coding	grey		-0.171017	0.00660883	0.465565	6.61e-15	0.191071	0.00236511	0.0313156	0.621463	0.00682483	0.914323	0.143717	0.0227639	0.0197237	0.755836	0.209381	0.000844657	0.102622	0.104802	0.296093	1.8e-06	0.148914	0.0182432	0.0908748	0.151141	0.0725657	0.252031	-0.1371	0.0298942	-0.0866225	0.171287	0.182823	0.00365456	-0.24946	6.45e-05	0.28052	6.39e-06	0.0378522	0.550566
	Zm00001d016285	Protein kinase family protein with leucine-rich repeat domain	purple		-0.319042	2.4e-07	0.0757444	0.231796	0.455232	3.04e-14	0.0676276	0.285838	-0.0386529	0.542161	-0.160986	0.0106354	-0.215802	0.000576277	-0.612905	2.78e-27	-0.532716	8.42e-20	-0.183796	0.0034748	0.00790592	0.900816	0.400004	4.63e-11	-0.402858	3.27e-11	0.194526	0.00196074	0.780375	1.09e-52	-0.309487	5.67e-07	0.247114	7.59e-05	0.256748	3.85e-05	-0.137003	0.0300107
	Zm00001d016286	haloacid dehalogenase-like hydrolase family protein	blue		-0.352225	9.62e-09	0.809074	2.07e-59	0.507878	7.29e-18	-0.0362256	0.567834	-0.333987	5.91e-08	0.441989	1.99e-13	0.0374532	0.554778	0.103631	0.101413	0.0463492	0.464757	0.238525	0.000136022	0.325132	1.37e-07	-0.0650599	0.304569	-0.236234	0.000158364	-0.00192457	0.975797	0.088114	0.164004	0.101821	0.107555	-0.424404	2.14e-12	0.0179265	0.777473	-0.0331676	0.600978
	Zm00001d016294	Abscisic acid receptor PYL2	grey		-0.134842	0.0327283	0.121023	0.055513	-0.0165661	0.793966	-0.111831	0.0769864	-0.165546	0.00859379	-0.222842	0.000374108	0.0616502	0.330666	0.234781	0.000174268	0.305806	7.83e-07	0.354927	7.27e-09	-0.138072	0.0287399	0.313084	4.12e-07	0.270346	1.41e-05	-0.346879	1.66e-08	-0.288885	3.26e-06	0.0439402	0.488307	-0.190008	0.0025041	0.398595	5.48e-11	-0.0657074	0.299771
	Zm00001d016299	mcf1;mitochondrial carrier family protein1: mitochondrion CoA transporter confirmed by yeast mutant complementation, and localization of encoded protein to mitochondrion (Zallot et al 2013	blue		-0.129714	0.0400264	0.658211	1.52e-32	0.157027	0.0127443	0.332675	6.71e-08	-0.0921232	0.145582	0.389685	1.58e-10	-0.159907	0.0111776	0.389397	1.63e-10	0.310492	5.19e-07	0.585307	1.79e-24	0.00232907	0.970712	-0.15985	0.0112065	-0.0700752	0.268719	-0.173764	0.00577602	-0.154911	0.0140162	0.233423	0.000190469	-0.378711	5.56e-10	0.331628	7.42e-08	-0.239384	0.000128426
	Zm00001d016301	Inorganic pyrophosphatase 1	grey		0.0462369	0.46584	-0.479574	7.68e-16	0.0146753	0.817041	-0.144493	0.0220324	-0.039528	0.533049	-0.230451	0.000230961	0.00488726	0.93859	-0.655535	3.29e-32	-0.44731	9.44e-14	-0.565157	1.39e-22	-0.0539384	0.394826	-0.0630855	0.31951	-0.203413	0.00119309	0.462124	1.1e-14	0.600234	5.86e-26	-0.405294	2.43e-11	0.591179	4.77e-25	-0.387144	2.12e-10	-0.0651405	0.303969
	Zm00001d016305	Peroxisomal membrane protein PMP22	grey		-0.296211	1.78e-06	-0.055421	0.381942	0.105154	0.0964642	0.0340669	0.591141	0.0246574	0.697457	-0.123608	0.0504598	0.209311	0.000848099	0.0478648	0.450267	-0.042591	0.501771	-0.348776	1.37e-08	0.29757	1.59e-06	-0.0578232	0.36162	0.00262344	0.967012	-0.160774	0.0107403	-0.0711415	0.261484	-0.189795	0.00253281	0.00746452	0.906328	-0.34323	2.39e-08	0.511323	4.01e-18
	Zm00001d016306	Probable F-box protein	magenta		-0.0155875	0.805887	-0.267289	1.77e-05	-0.0159417	0.801568	0.0217169	0.732063	0.0253473	0.689425	-0.362317	3.35e-09	-0.176457	0.00505229	-0.351656	1.02e-08	-0.176023	0.00516313	0.060868	0.33685	-0.454879	3.19e-14	0.619216	5.78e-28	0.0317646	0.616469	0.0711993	0.261096	0.378056	5.98e-10	-0.213162	0.000675285	0.251843	5.45e-05	0.459466	1.64e-14	-0.277109	8.35e-06
	Zm00001d016308	protein_coding	pink		0.32424	1.49e-07	0.014099	0.824107	-0.0248045	0.695741	0.0265747	0.67522	0.226829	0.000291149	0.376525	7.1e-10	0.139731	0.0268578	-0.165315	0.00868804	-0.16845	0.00748255	-0.162297	0.0100087	0.0992237	0.116875	-0.267608	1.73e-05	0.285516	4.29e-06	0.795044	5.45e-56	0.134372	0.0333464	-0.234004	0.000183374	-0.00867573	0.891216	-0.351166	1.07e-08	-0.240751	0.000117162
	Zm00001d016311	Metallopeptidase M24 family protein	grey		-0.0755874	0.232768	0.561476	2.98e-22	0.22365	0.0003557	-0.253346	4.9e-05	-0.321234	1.97e-07	0.376779	6.9e-10	-0.162514	0.00990791	-0.134204	0.0335697	-0.188562	0.00270484	0.279471	6.94e-06	-0.0196993	0.756129	-0.000228286	0.997129	-0.0136268	0.829907	0.242362	0.000105079	0.330231	8.47e-08	-0.12917	0.0408747	-0.374796	8.61e-10	0.273056	1.14e-05	-0.325501	1.32e-07
	Zm00001d016312	Transcription factor TGA4	cyan		-0.263537	2.34e-05	-0.119695	0.0582691	0.679758	2.21e-35	-0.176078	0.0051488	0.330629	8.16e-08	-0.307639	6.67e-07	-0.0640258	0.312336	-0.48156	5.62e-16	-0.391918	1.21e-10	-0.334196	5.8e-08	0.265452	2.03e-05	0.460732	1.36e-14	-0.190607	0.00242483	-0.00847032	0.893776	0.501795	2.06e-17	-0.339163	3.57e-08	0.280411	6.45e-06	0.126333	0.0455519	0.217574	0.000517557
	Zm00001d016316	Protein TIFY 10B	magenta		-0.282257	5.57e-06	-0.287004	3.8e-06	0.00765219	0.903984	0.0946907	0.134639	0.251793	5.47e-05	-0.484082	3.77e-16	0.0543507	0.391216	-0.283348	5.1e-06	-0.06462	0.307857	-0.116093	0.0663138	-0.0772265	0.222764	0.791585	3.46e-55	-0.0256638	0.685751	-0.10457	0.0983391	0.277624	8.03e-06	-0.059976	0.343992	0.13511	0.0323808	0.349576	1.26e-08	-0.0725387	0.252209
	Zm00001d016326	KH domain-containing protein	blue		-0.208777	0.000875087	0.604831	1.97e-26	0.618161	7.53e-28	0.12991	0.039724	0.0584703	0.356263	0.29417	2.11e-06	0.0249944	0.693529	-0.124377	0.0490326	-0.151791	0.0160941	0.13487	0.0326921	0.140307	0.0262301	0.235778	0.000163198	-0.146018	0.0206549	0.0283294	0.655112	0.321951	1.84e-07	-0.00135888	0.98291	-0.0731027	0.24853	0.210949	0.000770159	-0.0166545	0.792891
	Zm00001d016332	Probable protein phosphatase 2C 72	grey		0.105143	0.096499	0.0723474	0.253465	-0.332515	6.81e-08	0.417281	5.38e-12	-0.0184663	0.770956	0.123324	0.0509952	0.0231668	0.714926	0.512771	3.11e-18	0.53673	3.96e-20	0.421868	2.98e-12	-0.363157	3.06e-09	-0.0249263	0.694321	0.113351	0.0730304	-0.134534	0.033132	-0.405004	2.51e-11	0.374877	8.53e-10	-0.289864	3.01e-06	0.156968	0.0127784	-0.211071	0.000764608
	Zm00001d016342	protein_coding	grey		-0.417346	5.34e-12	0.00785498	0.901452	0.183057	0.00361062	-0.0171841	0.786462	0.0785842	0.214712	-0.203249	0.00120428	0.102844	0.10405	-0.342586	2.55e-08	-0.241876	0.000108594	-0.21963	0.000456396	0.317619	2.74e-07	0.431859	7.95e-13	-0.147086	0.0197357	0.191914	0.00225995	0.34788	1.5e-08	-0.209452	0.000841146	-0.176471	0.0050486	0.0315682	0.618652	-0.118442	0.0609697
	Zm00001d016347	Calcium-binding EF hand family protein	green		0.446147	1.11e-13	0.564502	1.59e-22	-0.0222598	0.72563	0.0928781	0.142296	-0.206624	0.000991939	0.860605	6.29e-75	-0.0613314	0.333178	0.290325	2.9e-06	0.120845	0.055877	0.404739	2.6e-11	-0.0355323	0.575272	-0.450178	6.28e-14	0.18444	0.0033603	0.555929	9.23e-22	-0.161098	0.0105808	0.138316	0.0284565	-0.504273	1.35e-17	-0.0217054	0.732199	-0.457376	2.22e-14
	Zm00001d016349	RNA-binding (RRM/RBD/RNP motifs) family protein	blue		0.10308	0.103252	0.747755	3.5e-46	0.000760786	0.990431	0.230152	0.00023546	-0.429909	1.03e-12	0.634611	1.08e-29	-0.103096	0.103199	0.596786	1.31e-25	0.430461	9.59e-13	0.594372	2.29e-25	0.0771968	0.222942	-0.41526	6.97e-12	-0.0243915	0.700562	-0.184908	0.00327926	-0.459374	1.66e-14	0.401877	3.69e-11	-0.470579	3.09e-15	0.0379818	0.549201	-0.189911	0.00251713
	Zm00001d016358	Probable elongation factor 1-gamma 2	black		0.712832	3.05e-40	0.190515	0.00243692	-0.245352	8.57e-05	0.144111	0.0223899	0.143119	0.0233415	0.800303	3.06e-57	-0.0909777	0.150677	0.255839	4.1e-05	0.068464	0.279907	0.114484	0.0701904	-0.00745271	0.906475	-0.428974	1.17e-12	0.207188	0.000959984	0.417942	4.95e-12	-0.187334	0.00288689	0.0401814	0.526295	-0.292461	2.43e-06	-0.23595	0.00016136	-0.2423	0.000105519
	Zm00001d016363	CASP-like protein 12	blue		0.039496	0.533381	-0.443572	1.6e-13	-0.141953	0.0245041	0.149346	0.0179053	0.594504	2.23e-25	-0.331753	7.33e-08	0.129446	0.040443	-0.384903	2.75e-10	-0.2288	0.000256787	-0.258512	3.39e-05	-0.227195	0.000284471	0.477757	1.02e-15	0.136398	0.030752	0.2621	2.61e-05	0.408618	1.61e-11	-0.209104	0.000858456	0.215572	0.000584366	0.134982	0.0325458	-0.126665	0.0449831
	Zm00001d016364	Tetraspanin-2	grey		-0.122589	0.0524036	-0.234787	0.000174201	0.344807	2.04e-08	-0.364521	2.64e-09	0.26115	2.79e-05	-0.306886	7.13e-07	0.375956	7.57e-10	-0.650708	1.3e-31	-0.577092	1.1e-23	-0.493651	7.99e-17	0.0406437	0.521544	0.355126	7.13e-09	0.0161014	0.799622	0.224929	0.000328278	0.528339	1.9e-19	-0.427539	1.41e-12	0.292967	2.33e-06	-0.131236	0.0377298	0.0631642	0.318906
	Zm00001d016365	dla1;dihydrolipoamide S-acetyltransferase1: cDNA sequence	green		0.613834	2.21e-27	0.363237	3.03e-09	-0.363336	3e-09	0.258252	3.45e-05	-0.234676	0.00017547	0.77094	1.07e-50	-0.245632	8.41e-05	0.569529	5.54e-23	0.50121	2.27e-17	0.525962	2.94e-19	-0.185214	0.00322733	-0.676395	6.35e-35	0.161755	0.0102636	0.185733	0.00314076	-0.45701	2.34e-14	0.330572	8.2e-08	-0.328377	1.01e-07	-0.111675	0.0774033	-0.417325	5.35e-12
	Zm00001d016371	protein_coding	blue		0.0266403	0.674464	0.667434	9.9e-34	-0.110986	0.0792599	0.221087	0.00041718	-0.614485	1.88e-27	0.57756	9.9e-24	-0.100203	0.11329	0.457328	2.24e-14	0.174127	0.00567331	0.427953	1.34e-12	0.0599501	0.344201	-0.486816	2.43e-16	-0.0861207	0.17379	-0.012037	0.849499	-0.362065	3.44e-09	0.221776	0.000399761	-0.44501	1.31e-13	-0.0958948	0.129729	-0.16096	0.0106483
	Zm00001d016373	Aminopeptidase M1	blue		0.200753	0.0013874	0.589795	6.53e-25	0.0340763	0.591039	0.174525	0.00556275	-0.316092	3.14e-07	0.569344	5.76e-23	0.00155452	0.98045	0.664015	2.75e-33	0.37182	1.2e-09	0.436155	4.44e-13	-0.0160785	0.7999	-0.453938	3.66e-14	0.0985509	0.11939	-0.329759	8.86e-08	-0.575245	1.63e-23	0.348891	1.35e-08	-0.285225	4.39e-06	-0.0678741	0.284081	0.161328	0.0104688
	Zm00001d016374	NOL1R	blue		-0.104759	0.0977292	0.734616	7.75e-44	0.525569	3.16e-19	-0.015551	0.806333	-0.295241	1.93e-06	0.468892	4e-15	-0.07819	0.217028	0.0912624	0.149398	-0.120884	0.0557961	0.207983	0.000916619	0.295927	1.82e-06	-0.0750525	0.2361	-0.101329	0.109274	-0.0664668	0.294207	0.0112775	0.858893	-0.0422706	0.504998	-0.284827	4.53e-06	0.0557379	0.379222	-0.00362213	0.954466
	Zm00001d016378	Serine/threonine-protein phosphatase	blue		0.247269	7.51e-05	0.668665	6.83e-34	0.0105526	0.867877	0.209458	0.000840826	0.166864	0.00807227	0.667556	9.55e-34	-0.144057	0.0224412	0.500839	2.42e-17	0.370309	1.41e-09	0.579389	6.64e-24	0.0497806	0.432322	-0.229043	0.000252834	0.170456	0.00679165	0.00780546	0.90207	-0.291101	2.72e-06	0.233082	0.000194757	-0.495736	5.67e-17	0.243196	9.93e-05	-0.214713	0.000615394
	Zm00001d016379	protein_coding	blue		-0.0453965	0.473994	-0.326825	1.17e-07	0.0140854	0.824273	0.370096	1.45e-09	0.683837	6.02e-36	-0.308045	6.44e-07	0.0661305	0.296662	-0.0702794	0.267323	-0.0140711	0.82445	-0.161579	0.0103477	-0.120157	0.0572964	0.580203	5.55e-24	0.195679	0.0018405	-0.0516704	0.415031	0.0888406	0.160542	-0.115598	0.0674875	0.190497	0.00243927	0.177015	0.00491283	0.210758	0.00077889
	Zm00001d016382	P-loop containing nucleoside triphosphate hydrolases superfamily protein	grey		-0.338197	3.93e-08	0.37609	7.45e-10	0.561656	2.87e-22	0.0201424	0.750822	-0.137892	0.0289503	0.158575	0.0118796	0.480172	7e-16	-0.252334	5.27e-05	-0.261861	2.65e-05	-0.283814	4.92e-06	0.161554	0.0103599	0.0462981	0.46525	-0.313998	3.8e-07	0.139235	0.0274097	0.281147	6.08e-06	0.0233257	0.713057	0.0820613	0.195047	-0.332226	7e-08	0.197708	0.00164517
	Zm00001d016388	Endoplasmic reticulum vesicle transporter protein	grey		-0.213979	0.000643105	0.333495	6.2e-08	0.0455678	0.472326	0.149587	0.017719	-0.0476419	0.452382	0.0502642	0.427859	-0.298224	1.5e-06	-0.160131	0.011063	-0.0808982	0.201473	0.382734	3.52e-10	0.0172237	0.785982	0.288558	3.35e-06	-0.142293	0.0241598	0.18714	0.00291663	0.365475	2.39e-09	-0.0432033	0.495637	-0.232763	0.000198843	0.569535	5.53e-23	-0.543838	1.01e-20
	Zm00001d016396	ABC transporter A family member 7	yellow	4	-0.413431	8.79e-12	0.132031	0.0365741	0.634727	1.04e-29	-0.00438001	0.944953	0.0672269	0.288708	-0.146672	0.0200876	0.181082	0.00399709	-0.102149	0.106421	-0.248222	7.03e-05	-0.307066	7.02e-07	0.121242	0.0550692	0.309684	5.57e-07	-0.323745	1.56e-07	-0.272714	1.17e-05	0.183677	0.00349645	0.0404464	0.523568	0.124628	0.0485728	-0.0948484	0.133988	0.639713	2.73e-30
	Zm00001d016401	protein_coding	magenta		-0.268479	1.62e-05	-0.113662	0.0722419	-0.0907557	0.15168	0.39311	1.06e-10	0.247327	7.48e-05	-0.278387	7.56e-06	0.0291525	0.645764	0.0637692	0.314283	0.181412	0.00393004	0.0513903	0.417568	-0.0181362	0.774939	0.668234	7.78e-34	-0.0788388	0.213226	-0.286342	4.01e-06	0.0299526	0.63673	0.155245	0.013808	-0.158699	0.0118128	0.30554	8.01e-07	0.0549996	0.385578
	Zm00001d016402	Coatomer subunit beta'-3	green		0.27977	6.78e-06	0.689875	8.45e-37	0.065282	0.302917	0.219152	0.000469993	-0.316917	2.92e-07	0.89269	3.66e-88	-0.0931702	0.14104	0.306776	7.2e-07	0.114925	0.0691121	0.364025	2.79e-09	0.0108291	0.864449	-0.481865	5.35e-16	-0.0503722	0.426866	0.423629	2.37e-12	-0.142765	0.0236897	0.220376	0.000435916	-0.481835	5.38e-16	-0.113495	0.0726659	-0.326526	1.2e-07
	Zm00001d016406	NSP (nuclear shuttle protein)-interacting GTPase	blue		0.0130763	0.83668	0.699331	3.54e-38	0.219928	0.000448111	0.0163846	0.796174	-0.457051	2.33e-14	0.570605	4.41e-23	-0.0613448	0.333071	0.0251865	0.691293	-0.0355765	0.574796	0.37679	6.89e-10	-0.0848878	0.180055	-0.153748	0.0147612	-0.195918	0.00181642	0.360351	4.12e-09	0.125814	0.0464552	0.242015	0.000107581	-0.4126	9.76e-12	0.113549	0.0725279	-0.487371	2.22e-16
	Zm00001d016407	SPOC domain / Transcription elongation factor S-II protein	blue		-0.123095	0.0514308	0.899146	2.45e-91	0.260952	2.83e-05	0.0666242	0.293063	-0.278183	7.68e-06	0.521997	6.04e-19	-0.187036	0.00293267	0.381957	3.85e-10	0.25397	4.69e-05	0.6394	2.97e-30	-0.0200792	0.751578	-0.0520934	0.411217	-0.0767296	0.225763	-0.205737	0.00104416	-0.134194	0.0335827	0.327843	1.06e-07	-0.549136	3.59e-21	0.392468	1.14e-10	-0.174977	0.00543927
	Zm00001d016408	protein_coding	grey		-0.359493	4.51e-09	0.153305	0.0150539	0.212303	0.000710762	-0.470308	3.22e-15	-0.0243962	0.700507	-0.28767	3.6e-06	-0.0767899	0.225398	-0.258178	3.47e-05	-0.06273	0.32225	0.166376	0.00826218	0.0330742	0.602004	0.465875	6.3e-15	0.0420847	0.506874	-0.0805662	0.203335	0.367434	1.93e-09	-0.149244	0.0179844	-0.137399	0.0295352	0.566794	9.86e-23	-0.150715	0.0168707
	Zm00001d016410	RNA-binding (RRM/RBD/RNP motifs) family protein	blue		-0.288066	3.49e-06	0.766947	7e-50	0.314851	3.52e-07	0.106274	0.0929463	-0.18457	0.00333765	0.339644	3.41e-08	-0.297836	1.55e-06	0.215737	0.000578561	0.0108933	0.863653	0.462569	1.03e-14	0.201626	0.00132061	0.0474573	0.454138	-0.206953	0.00097317	-0.228554	0.000260862	0.00259637	0.967353	0.053085	0.402358	-0.457498	2.18e-14	0.386508	2.28e-10	-0.0767578	0.225592
	Zm00001d016411	ADPATP carrier protein 1 chloroplastic	grey		-0.531996	9.63e-20	0.176202	0.00511709	0.45049	6.01e-14	-0.154152	0.0144985	0.0779484	0.218456	-0.379744	4.95e-10	-0.0307584	0.627685	-0.222879	0.000373245	-0.150044	0.0173709	-0.0992855	0.116647	0.363655	2.9e-09	0.492707	9.34e-17	-0.0898778	0.155695	-0.456016	2.71e-14	0.2403	0.000120771	-0.305884	7.78e-07	0.084208	0.183581	0.190438	0.00244705	0.316217	3.11e-07
	Zm00001d016414	UDP-glycosyltransferase 73D1	grey		-0.0152864	0.809565	0.106516	0.0922006	0.0477823	0.45105	0.418907	4.37e-12	0.153087	0.0151998	-0.0915013	0.148331	-0.387027	2.15e-10	0.252796	5.1e-05	0.162842	0.00975794	0.463547	8.93e-15	-0.268101	1.67e-05	0.367032	2.02e-09	0.0556367	0.38009	-0.356176	6.39e-09	-0.110751	0.0799014	0.0341755	0.589958	-0.0336391	0.595811	0.661973	5.04e-33	-0.112778	0.0745037
	Zm00001d016417	Flavonol-3-O-glycoside-7-O-glucosyltransferase 1	yellow	1	-0.415403	6.84e-12	-0.171761	0.0063735	0.394083	9.4e-11	-0.242289	0.000105603	0.168472	0.00747458	-0.352187	9.65e-09	0.138811	0.0278882	-0.263524	2.35e-05	-0.225198	0.000322775	-0.474214	1.77e-15	0.277562	8.06e-06	0.247615	7.33e-05	-0.266124	1.93e-05	-0.281729	5.81e-06	0.264981	2.11e-05	-0.0674711	0.286957	0.21307	0.000679031	-0.147707	0.0192173	0.690776	6.28e-37
	Zm00001d016429	Flavonol-3-O-glycoside-7-O-glucosyltransferase 1	yellow	1	-0.377859	6.11e-10	-0.18155	0.00390228	0.392001	1.2e-10	-0.413276	8.96e-12	0.170682	0.0067175	-0.386482	2.29e-10	0.299202	1.38e-06	-0.227952	0.000271081	-0.200899	0.00137599	-0.47215	2.43e-15	0.249499	6.43e-05	0.332168	7.04e-08	-0.170013	0.00693911	-0.348452	1.41e-08	0.161427	0.0104211	-0.0416111	0.511671	0.176152	0.00513003	-0.104765	0.0977083	0.720677	1.69e-41
	Zm00001d016438	3-ketoacyl-CoA synthase	magenta		-0.322139	1.81e-07	-0.177947	0.00468788	0.187161	0.00291336	0.0196518	0.756699	0.338276	3.9e-08	-0.436417	4.29e-13	0.0305936	0.629531	-0.168492	0.00746766	-0.121542	0.0544659	-0.180422	0.00413445	0.0641415	0.31146	0.694812	1.64e-37	-0.190726	0.00240943	-0.372081	1.16e-09	0.231107	0.000221388	0.0478869	0.450058	0.178204	0.00462745	0.294571	2.04e-06	0.379219	5.25e-10
	Zm00001d016439	26S protease regulatory subunit 8 homolog B	green		0.5639	1.8e-22	0.41518	7.04e-12	-0.414103	8.07e-12	0.166295	0.0082939	-0.0779298	0.218566	0.759366	2.23e-48	-0.0916653	0.147602	0.653357	6.14e-32	0.503998	1.42e-17	0.544873	8.28e-21	-0.243372	9.81e-05	-0.675304	8.92e-35	0.316518	3.03e-07	0.179917	0.00424225	-0.532045	9.55e-20	0.314812	3.53e-07	-0.491234	1.19e-16	-0.102229	0.106144	-0.307906	6.52e-07
	Zm00001d016440	DNAJ heat shock family protein	green		0.494349	7.13e-17	0.393815	9.71e-11	-0.102418	0.105497	0.0966949	0.126545	-0.196096	0.00179872	0.792284	2.39e-55	0.121445	0.0546609	0.284177	4.78e-06	0.0555291	0.381013	0.215702	0.000579793	-0.0874974	0.166986	-0.381889	3.88e-10	0.125486	0.0470323	0.505023	1.19e-17	-0.231516	0.000215608	0.191928	0.00225833	-0.468771	4.07e-15	-0.213302	0.000669656	-0.332996	6.5e-08
	Zm00001d016441	Tyrosine aminotransferase	grey		0.322396	1.77e-07	-0.0487622	0.441811	-0.153119	0.0151785	0.173809	0.00576319	0.0947863	0.134244	0.0434346	0.49333	-0.133088	0.0350854	0.0929113	0.142153	0.151798	0.0160886	0.26444	2.19e-05	-0.537215	3.61e-20	0.13505	0.0324577	0.390086	1.51e-10	0.0829487	0.190245	-0.0451889	0.47602	-0.254213	4.61e-05	0.0597363	0.345927	0.24273	0.000102486	-0.253549	4.83e-05
	Zm00001d016442	drought-induced 19	green		0.367413	1.94e-09	0.465935	6.25e-15	-0.00107629	0.986463	0.110324	0.0810786	-0.0967234	0.126432	0.751863	6.04e-47	-0.102295	0.10592	0.103325	0.102431	0.0466333	0.462021	0.210266	0.000801843	-0.0551084	0.384637	-0.55018	2.92e-21	0.10207	0.106694	0.602858	3.15e-26	0.0237696	0.707843	-0.0150102	0.812942	-0.250274	6.09e-05	-0.246262	8.05e-05	-0.36623	2.2e-09
	Zm00001d016446	Cysteine proteinase 1	grey		-0.288017	3.5e-06	0.0969832	0.125412	0.220505	0.000432471	-0.0151258	0.811527	0.245763	8.33e-05	-0.108052	0.0875764	-0.0859318	0.174739	-0.101935	0.107158	-0.058001	0.360143	-0.181491	0.003914	0.636226	6.99e-30	0.0564921	0.372796	0.118369	0.0611319	-0.178338	0.00459608	0.114791	0.0694372	-0.37616	7.4e-10	0.0562859	0.374546	-0.0682166	0.281653	0.339302	3.52e-08
	Zm00001d016452	protein_coding	blue		-0.0937702	0.138487	0.697401	6.83e-38	0.542797	1.24e-20	-0.00669977	0.915887	-0.0425366	0.502318	0.527935	2.05e-19	0.205291	0.00107132	0.0453554	0.474395	-0.0767319	0.225749	0.0737587	0.244298	0.163475	0.0094734	0.0522418	0.409884	-0.0513836	0.417629	0.084918	0.1799	0.0976888	0.122673	0.132271	0.0362317	-0.307136	6.97e-07	-0.0167451	0.79179	0.138257	0.0285242
	Zm00001d016456	High mobility group B protein 15	grey		-0.286839	3.85e-06	0.345343	1.93e-08	0.395407	8.03e-11	0.0166337	0.793144	-0.257169	3.73e-05	-0.0128622	0.839317	0.0309205	0.625873	0.0693217	0.273912	0.0936462	0.139011	0.0867145	0.170831	-0.124873	0.0481293	-0.0632659	0.318125	-0.283745	4.94e-06	-0.38769	1.99e-10	0.0360084	0.570159	0.207351	0.000950941	0.19544	0.0018649	-0.0169263	0.789589	0.276311	8.89e-06
	Zm00001d016457	Probable WRKY transcription factor 11	magenta		-0.186016	0.0030944	-0.21539	0.000590818	0.32117	1.98e-07	0.252507	5.2e-05	0.240892	0.000116059	-0.30737	6.83e-07	0.0660309	0.297392	-0.405576	2.34e-11	-0.403217	3.13e-11	-0.273847	1.08e-05	-0.129341	0.0406062	0.694377	1.89e-37	-0.157264	0.0126084	0.0662564	0.295742	0.44291	1.75e-13	-0.197792	0.00163753	0.218752	0.000481642	0.167609	0.00779044	0.0443038	0.484712
	Zm00001d016458	PREFOLDIN 1	green		0.591148	4.8e-25	0.358695	4.91e-09	-0.333818	6.01e-08	0.227098	0.000286223	0.115096	0.0686962	0.783738	2.01e-53	-0.0234932	0.711088	0.660984	6.74e-33	0.400882	4.16e-11	0.397151	6.52e-11	0.0168789	0.790165	-0.515187	2.04e-18	0.306944	7.09e-07	0.15947	0.0114038	-0.559971	4.06e-22	0.25647	3.92e-05	-0.515286	2e-18	-0.126383	0.0454667	-0.184783	0.0033007
	Zm00001d016463	7-dehydrocholesterol reductase	green		0.492721	9.31e-17	0.593764	2.64e-25	-0.0725095	0.2524	0.316166	3.12e-07	0.0375883	0.55335	0.884712	1.65e-84	-0.157589	0.0124244	0.462186	1.09e-14	0.301753	1.11e-06	0.460125	1.48e-14	-0.0163664	0.796395	-0.415531	6.73e-12	0.245414	8.53e-05	0.24255	0.000103749	-0.279556	6.9e-06	0.138892	0.0277964	-0.467959	4.61e-15	-0.0320338	0.613484	-0.304566	8.72e-07
	Zm00001d016465	Oligoribonuclease	blue		0.0875766	0.166601	0.676566	6.02e-35	-0.132003	0.0366144	0.341299	2.89e-08	-0.506492	9.25e-18	0.657057	2.12e-32	-0.227339	0.00028187	0.453587	3.85e-14	0.220248	0.000439379	0.537505	3.41e-20	-0.0341306	0.590448	-0.465867	6.31e-15	-0.144128	0.0223745	0.11167	0.0774163	-0.286619	3.92e-06	0.269346	1.52e-05	-0.456124	2.67e-14	0.00550307	0.93087	-0.327229	1.13e-07
	Zm00001d016469	Gamma-glutamylcyclotransferase 2-2	grey		-0.104933	0.0971707	0.158254	0.0120545	0.0273792	0.665971	0.0968061	0.126107	0.0258516	0.683575	-0.180199	0.00418167	-0.249268	6.53e-05	-0.0793647	0.210179	-0.0975082	0.123369	0.402668	3.35e-11	-0.215723	0.00057906	0.422549	2.73e-12	0.0325195	0.608113	-0.225615	0.000314389	0.13972	0.0268704	-0.0570473	0.368109	-0.0420449	0.507277	0.699031	3.92e-38	-0.346548	1.71e-08
	Zm00001d016470	Inositol-tetrakisphosphate 1-kinase 1	black		0.727535	1.25e-42	-0.156087	0.0132966	-0.345665	1.87e-08	0.171359	0.00649959	0.265838	1.98e-05	0.220599	0.000429952	-0.284607	4.61e-06	0.28726	3.72e-06	0.267608	1.73e-05	0.370328	1.41e-09	-0.354229	7.82e-09	-0.195023	0.00190804	0.451703	5.05e-14	0.160868	0.0106937	-0.270167	1.43e-05	0.0389213	0.539359	0.0903212	0.153657	0.219121	0.000470887	-0.379542	5.06e-10
	Zm00001d016471	Trans-cinnamate 4-monooxygenase	royalblue		0.0963778	0.127799	0.196905	0.00172011	-0.323476	1.6e-07	0.360168	4.2e-09	-0.0235681	0.710208	0.307612	6.69e-07	0.0388986	0.539595	0.537346	3.52e-20	0.54479	8.41e-21	0.303252	9.77e-07	-0.0630977	0.319416	-0.261287	2.77e-05	-0.107746	0.0884822	-0.136913	0.0301207	-0.443395	1.64e-13	0.797046	1.84e-56	-0.348546	1.4e-08	-0.100052	0.113838	-0.0341074	0.5907
	Zm00001d016472	Polyketide cyclase/dehydrase and lipid transport superfamily protein	blue		-0.395437	8e-11	0.579286	6.79e-24	0.435115	5.12e-13	0.0848159	0.180426	-0.388562	1.8e-10	0.189986	0.00250696	0.128133	0.0425347	0.344628	2.08e-08	0.148822	0.0183161	0.141107	0.0253785	0.270307	1.41e-05	-0.156672	0.0129508	-0.24567	8.38e-05	-0.374396	9e-10	-0.305063	8.35e-07	0.306981	7.07e-07	-0.256866	3.81e-05	-0.158947	0.0116799	0.359902	4.32e-09
	Zm00001d016474	Probable protein phosphatase 2C 74	blue		-0.315205	3.41e-07	0.605976	1.5e-26	0.258513	3.39e-05	-0.0229689	0.717257	-0.0348246	0.58291	0.160585	0.010834	-0.145091	0.0214829	0.20233	0.00126897	0.183251	0.00357448	0.507001	8.47e-18	0.121033	0.0554926	0.272733	1.17e-05	0.0680562	0.282788	-0.164606	0.00898341	-0.00114541	0.985594	-0.0287797	0.649991	-0.51989	8.82e-19	0.565217	1.37e-22	-0.14014	0.026411
	Zm00001d016475	pyrr1;pyrimidine reductase riboflavin1:	grey		-0.131145	0.0378637	0.601129	4.74e-26	0.443503	1.61e-13	-0.0689051	0.276813	-0.398432	5.59e-11	0.45129	5.36e-14	0.245904	8.25e-05	0.0912333	0.149528	-0.159266	0.0115107	0.0194862	0.758685	0.235564	0.000165524	-0.0481243	0.447813	-0.106783	0.0913841	0.0497296	0.432795	-0.0326072	0.607145	0.0693752	0.273542	-0.395297	8.14e-11	-0.134894	0.032661	0.116083	0.0663386
	Zm00001d016477	Eukaryotic aspartyl protease family protein	grey		0.00245842	0.969086	0.373643	9.78e-10	0.300062	1.28e-06	-0.189943	0.00251272	0.104518	0.0985049	0.304263	8.95e-07	0.274754	1e-05	0.121487	0.0545764	0.100055	0.113828	0.0787305	0.213857	0.0349998	0.581015	-0.0160462	0.800294	0.104033	0.100087	-0.00763301	0.904224	0.0204727	0.746875	0.152156	0.015838	-0.311503	4.74e-07	0.0241654	0.703205	0.0695929	0.272035
	Zm00001d016479	Importin beta-like SAD2	blue		0.0386923	0.541749	0.829129	7.95e-65	0.331764	7.32e-08	0.108711	0.0856486	-0.249807	6.29e-05	0.775416	1.25e-51	-0.181997	0.00381367	0.123104	0.0514132	-0.0809489	0.20119	0.29213	2.5e-06	0.204172	0.0011424	-0.259347	3.19e-05	-0.172624	0.00610946	0.211597	0.000741159	0.0904637	0.153006	0.0407594	0.520357	-0.444056	1.49e-13	0.0292663	0.644476	-0.175997	0.00516983
	Zm00001d016483	MACPF domain-containing protein	blue		-0.268481	1.62e-05	0.557428	6.81e-22	0.0270482	0.66977	0.354445	7.65e-09	-0.104716	0.0978665	0.0501429	0.428976	-0.110133	0.0816075	0.514686	2.22e-18	0.559753	4.24e-22	0.652727	7.34e-32	-0.160768	0.0107433	0.140322	0.0262136	0.0193615	0.760182	-0.568829	6.43e-23	-0.335906	4.91e-08	0.404245	2.76e-11	-0.274006	1.06e-05	0.411844	1.07e-11	-0.0812082	0.199746
	Zm00001d016486	bv1;brevis plant1: short internodes, short plant	blue		-0.157458	0.0124985	0.797977	1.11e-56	0.409019	1.53e-11	-0.0369488	0.560124	-0.538495	2.83e-20	0.504048	1.4e-17	-0.105138	0.0965136	0.0223284	0.724819	-0.0332383	0.600202	0.323684	1.57e-07	0.0936118	0.139157	-0.209307	0.000848306	-0.158378	0.0119867	0.10076	0.111291	0.116802	0.0646623	0.0521196	0.410981	-0.279595	6.87e-06	0.0382881	0.545983	-0.218022	0.000503627
	Zm00001d016490	Os02g0478550 protein	blue		0.0887763	0.160846	0.553746	1.43e-21	0.178638	0.00452683	0.0249571	0.693963	-0.174767	0.00549634	0.669095	6e-34	0.113781	0.0719433	0.249823	6.29e-05	-0.0465306	0.463008	0.0632895	0.317944	0.322396	1.77e-07	-0.294258	2.09e-06	-0.141216	0.0252638	0.248911	6.7e-05	-0.141421	0.025051	0.229777	0.000241205	-0.527621	2.17e-19	-0.265518	2.02e-05	0.0291065	0.646285
	Zm00001d016491	rps27b;ribosomal protein S27b:	green		0.535158	5.32e-20	-0.0931279	0.141221	-0.296212	1.78e-06	0.0317364	0.616783	-0.0359803	0.570461	0.41172	1.09e-11	-0.0321056	0.612688	0.203637	0.00117791	-0.033564	0.596633	-0.0831263	0.189295	0.128812	0.0414426	-0.414046	8.13e-12	0.0736183	0.245199	0.137683	0.0291975	-0.344986	2.01e-08	0.0205813	0.745578	-0.176844	0.00495518	-0.409556	1.43e-11	-0.113774	0.0719599
	Zm00001d016493	RS21-C6 protein	black		0.671637	2.76e-34	0.257882	3.54e-05	-0.354788	7.38e-09	0.0749762	0.236578	-0.0223984	0.723991	0.584204	2.29e-24	-0.0924102	0.144325	0.578234	8.54e-24	0.372414	1.12e-09	0.446709	1.03e-13	-0.1705	0.00677714	-0.416447	5.99e-12	0.494538	6.91e-17	0.0310957	0.623916	-0.561429	3.01e-22	0.141268	0.0252103	-0.331224	7.71e-08	-0.0169163	0.789711	-0.194398	0.00197447
	Zm00001d016496	Polyadenylate-binding protein-interacting protein 3	blue		-0.182402	0.00373478	0.887352	1.09e-85	0.237516	0.000145467	0.162707	0.00981922	-0.232861	0.000197576	0.460674	1.37e-14	-0.173759	0.00577753	0.367681	1.88e-09	0.290918	2.76e-06	0.660918	6.88e-33	-0.0249902	0.693578	0.0553506	0.382548	-0.0804361	0.204069	-0.184899	0.00328083	-0.120545	0.0564912	0.301686	1.12e-06	-0.532835	8.24e-20	0.463857	8.53e-15	-0.222302	0.00038691
	Zm00001d016501	Spotted leaf protein 11	grey		-0.122899	0.0518063	0.115669	0.0673194	0.0455669	0.472335	-0.178025	0.00466943	0.0380731	0.548241	-0.115336	0.068117	0.0859608	0.174593	-0.397642	6.15e-11	-0.147967	0.0190039	0.119412	0.0588704	-0.222943	0.000371768	0.334755	5.49e-08	0.0931815	0.140992	0.328413	1.01e-07	0.473217	2.06e-15	-0.188672	0.0026891	-0.0745826	0.239054	0.266668	1.86e-05	-0.547524	4.93e-21
	Zm00001d016506	Probable UDP-N-acetylglucosamine--peptide N-acetylglucosaminyltransferase SEC	grey		-0.0075464	0.905305	0.269736	1.47e-05	0.449344	7.07e-14	-0.160894	0.0106811	-0.133066	0.0351158	0.236128	0.000159481	0.180111	0.00420057	-0.506037	1e-17	-0.441081	2.26e-13	-0.0865801	0.171497	-0.0949463	0.133585	0.222778	0.000375614	-0.18481	0.00329615	0.512387	3.33e-18	0.585971	1.55e-24	-0.14354	0.0229339	0.0729832	0.249306	0.0929538	0.14197	-0.353424	8.5e-09
	Zm00001d016508	Actin-7	grey		-0.27418	1.05e-05	0.0908388	0.151304	0.272344	1.21e-05	-0.279492	6.93e-06	0.0795803	0.208938	-0.022119	0.727297	0.239399	0.000128298	0.00406788	0.94887	-0.0274635	0.665005	-0.328716	9.78e-08	0.517009	1.47e-18	-0.07336	0.246864	-0.0453509	0.474439	-0.131531	0.0372971	-0.0211559	0.738729	-0.048016	0.448837	-0.0638264	0.313848	-0.358271	5.13e-09	0.48276	4.65e-16
	Zm00001d016512	Peptidyl-prolyl cis-trans isomerase FKBP65	greenyellow		0.0788923	0.212914	0.140434	0.0260931	0.128866	0.0413553	-0.17576	0.00523132	0.228543	0.000261057	0.275998	9.11e-06	0.722947	7.2e-42	0.0743662	0.240424	-0.0175033	0.782593	-0.207721	0.000930727	0.160877	0.0106892	0.0264633	0.676505	0.165631	0.00855918	0.257017	3.77e-05	-0.12673	0.0448713	0.180149	0.0041923	-0.287117	3.77e-06	-0.284605	4.61e-06	0.13386	0.0340317
	Zm00001d016516	Protein ROS1	blue		0.0105311	0.868145	0.733364	1.27e-43	0.524823	3.62e-19	-0.0788367	0.213238	-0.191586	0.00230041	0.544292	9.27e-21	0.00656948	0.917517	0.039234	0.536102	-0.0765619	0.226782	0.224289	0.000341757	0.139873	0.0267023	-0.0258961	0.68306	-0.0457181	0.470864	0.126047	0.0460477	0.0929818	0.141849	0.118265	0.0613597	-0.262582	2.51e-05	0.0965172	0.127247	-0.0852846	0.178021
	Zm00001d016519	protein_coding	grey		0.22918	0.000250613	0.0876524	0.166233	-0.281313	6e-06	0.00808538	0.898577	-0.167853	0.00769984	0.290636	2.83e-06	-0.0767358	0.225726	0.223929	0.000349557	0.083877	0.185316	0.0870792	0.169032	0.0682368	0.28151	-0.504308	1.34e-17	0.0124779	0.844056	0.203297	0.00120098	-0.254701	4.45e-05	0.142049	0.0244064	-0.247855	7.21e-05	-0.282248	5.57e-06	-0.113936	0.0715545
	Zm00001d016520	Heat stress transcription factor A-5	blue		-0.247093	7.6e-05	0.649756	1.7e-31	0.0378706	0.550372	0.265377	2.04e-05	-0.415907	6.42e-12	0.249646	6.36e-05	-0.349108	1.32e-08	0.200948	0.00137225	0.166874	0.00806868	0.615858	1.34e-27	-0.0949243	0.133675	-0.034218	0.589495	-0.120815	0.0559379	-0.0669017	0.291052	0.0116194	0.854662	0.0850735	0.179101	-0.405709	2.3e-11	0.446888	1e-13	-0.40219	3.55e-11
	Zm00001d016521	Protein ROS1	blue		0.12856	0.0418448	0.813436	1.56e-60	0.0880057	0.164525	0.223228	0.000365215	-0.53411	6.49e-20	0.713624	2.29e-40	-0.210787	0.000777558	0.527898	2.06e-19	0.258076	3.49e-05	0.596595	1.37e-25	-0.00322317	0.959477	-0.386328	2.33e-10	0.0527089	0.405705	-0.0142792	0.821896	-0.351342	1.05e-08	0.229224	0.000249919	-0.497165	4.47e-17	0.128773	0.0415045	-0.199854	0.00145933
	Zm00001d016528	Nuclear transport factor 2 (NTF2) family protein with RNA binding (RRM-RBD-RNP motifs) domain	green		0.631243	2.62e-29	0.349304	1.3e-08	-0.0260648	0.681107	0.123293	0.0510537	0.0615896	0.331142	0.844331	2.01e-69	0.0707941	0.263826	0.307673	6.65e-07	0.0655465	0.300958	0.16066	0.0107968	-0.0193866	0.759881	-0.376071	7.47e-10	0.223822	0.000351891	0.40441	2.7e-11	-0.224799	0.00033098	0.163382	0.00951487	-0.332835	6.61e-08	-0.180302	0.00415983	-0.170628	0.00673514
	Zm00001d016531	Galacturonosyltransferase 8	grey		-0.502129	1.94e-17	0.242708	0.000102642	0.424302	2.17e-12	-0.26121	2.78e-05	-0.199283	0.00150685	-0.0600454	0.343432	-0.029103	0.646325	-0.417045	5.55e-12	-0.290538	2.85e-06	-0.220377	0.000435898	0.52098	7.25e-19	0.223404	0.000361215	-0.415541	6.72e-12	0.0869137	0.169846	0.53768	3.3e-20	-0.0456021	0.471992	-0.0460887	0.467272	0.0689108	0.276774	0.0386334	0.542366
	Zm00001d016535	Ethylene-responsive transcription factor-like protein	blue		0.0867711	0.17055	0.567436	8.62e-23	-0.253321	4.91e-05	0.354943	7.26e-09	-0.0893926	0.157949	0.536411	4.2e-20	-0.122517	0.0525435	0.706618	2.81e-39	0.559211	4.74e-22	0.61148	3.94e-27	-0.0539375	0.394833	-0.402168	3.56e-11	0.152888	0.0153346	-0.0486125	0.443215	-0.528441	1.86e-19	0.34394	2.23e-08	-0.532095	9.46e-20	0.10539	0.0957125	-0.11837	0.061128
	Zm00001d016542	FAD/NAD(P)-binding oxidoreductase	grey		0.10009	0.113698	-0.169216	0.00721161	-0.129395	0.0405219	-0.18309	0.0036044	-0.316861	2.93e-07	0.0185104	0.770423	0.192974	0.00213384	-0.00415126	0.947823	-0.0298679	0.637684	-0.297647	1.58e-06	0.236649	0.000154073	-0.522893	5.13e-19	0.0902063	0.154183	0.0713972	0.259769	-0.208284	0.000900638	-0.17645	0.00505404	0.304906	8.47e-07	-0.553791	1.42e-21	0.237385	0.00014674
	Zm00001d016543	UPF0548 protein	grey		-0.324459	1.46e-07	-0.263024	2.43e-05	0.373395	1.01e-09	-0.174303	0.00562427	-0.0729685	0.249401	-0.360545	4.04e-09	0.0560427	0.376617	-0.354207	7.84e-09	-0.390928	1.36e-10	-0.539838	2.19e-20	0.381538	4.04e-10	-0.031284	0.621816	-0.203715	0.00117266	-0.106424	0.0924834	0.16995	0.00696043	-0.304296	8.93e-07	0.412818	9.5e-12	-0.35113	1.08e-08	0.490688	1.3e-16
	Zm00001d016544	Glycosyltransferase family 61 protein	blue		-0.0755335	0.233102	0.594751	2.1e-25	0.29712	1.65e-06	0.340137	3.25e-08	-0.198651	0.00156104	0.321212	1.97e-07	-0.133939	0.0339241	0.151958	0.015976	0.138022	0.0287977	0.390572	1.42e-10	-0.0125019	0.84376	-0.022814	0.719083	0.0378423	0.55067	-0.0864758	0.172016	-0.0171394	0.787003	-0.022274	0.725462	-0.0951022	0.132945	0.166821	0.00808903	-0.196845	0.00172577
	Zm00001d016549	60S ribosomal protein L35-1	black		0.512772	3.11e-18	-0.117095	0.0639896	-0.316417	3.05e-07	0.0859773	0.17451	-0.100396	0.112593	0.225279	0.000321139	-0.137868	0.0289788	0.329113	9.42e-08	0.0863728	0.172529	0.122705	0.0521793	-0.116589	0.0651547	-0.300959	1.19e-06	0.0893408	0.15819	-0.0758243	0.231303	-0.454444	3.4e-14	0.134032	0.0338	-0.115556	0.0675884	-0.131438	0.0374331	-0.100171	0.113405
	Zm00001d016550	Ketoacyl-ACP reductase (KAR-2)	grey		-0.356261	6.33e-09	0.518708	1.09e-18	0.121182	0.0551915	0.482615	4.75e-16	-0.192212	0.00222382	0.135507	0.0318711	-0.241278	0.000113078	0.380791	4.39e-10	0.284408	4.69e-06	0.406029	2.22e-11	0.142041	0.0244149	0.198299	0.00159191	-0.134721	0.0328867	-0.347189	1.61e-08	-0.19269	0.00216708	0.120933	0.0556971	-0.435131	5.11e-13	0.228212	0.00026663	0.0455906	0.472105
	Zm00001d016551	Leucine aminopeptidase 2 chloroplastic	grey		-0.332708	6.69e-08	0.345125	1.98e-08	0.226098	0.000304948	0.634384	1.14e-29	0.0364834	0.56508	-0.0139558	0.825865	-0.243357	9.82e-05	0.336585	4.6e-08	0.229224	0.000249917	0.32542	1.33e-07	0.064673	0.30746	0.337963	4.02e-08	-0.151421	0.0163572	-0.459741	1.57e-14	-0.131202	0.0377786	-0.00380106	0.95222	-0.224278	0.000341992	0.314515	3.62e-07	0.137283	0.0296731
	Zm00001d016552	ubiquitin-associated (UBA)/TS-N domain-containing protein	blue		0.0771748	0.223075	0.521258	6.9e-19	-0.309923	5.46e-07	0.189744	0.00253967	-0.568399	7.04e-23	0.50591	1.02e-17	-0.164271	0.00912635	0.519825	8.92e-19	0.387648	2e-10	0.475034	1.56e-15	0.0682655	0.281307	-0.55795	6.13e-22	-0.0717084	0.257693	-0.0433911	0.493763	-0.432508	7.28e-13	0.356482	6.19e-09	-0.421181	3.26e-12	-0.0513714	0.41774	-0.220048	0.000444812
	Zm00001d016553	F-box/kelch-repeat protein	grey		0.378222	5.87e-10	0.224722	0.000332586	-0.171159	0.00656353	-0.0305387	0.630146	0.111905	0.0767892	0.354281	7.78e-09	-0.142073	0.0243816	0.162996	0.00968792	0.403068	3.19e-11	0.44789	8.7e-14	-0.168335	0.00752398	-0.174644	0.00552992	0.353696	8.26e-09	0.143648	0.0228301	-0.0229964	0.716932	-0.047154	0.457031	-0.173023	0.0059909	0.301319	1.15e-06	-0.41615	6.22e-12
	Zm00001d016557	Ankyrin repeat family protein	yellow	4	-0.260518	2.93e-05	0.084433	0.182409	0.0712427	0.260804	0.274653	1.01e-05	0.31705	2.88e-07	-0.186117	0.00307802	0.0981671	0.120843	0.353099	8.79e-09	0.32404	1.52e-07	0.0794027	0.209959	-0.028728	0.650578	0.206688	0.000988264	-0.0667583	0.29209	-0.636954	5.75e-30	-0.28619	4.06e-06	0.230298	0.000233257	0.100199	0.113306	0.110499	0.0805942	0.598638	8.52e-26
	Zm00001d016558	glycosyl hydrolase family 10 protein / carbohydrate-binding domain-containing protein	grey		-0.0810402	0.200681	0.00580994	0.927025	-0.0776039	0.220504	-0.0257016	0.685312	0.361712	3.57e-09	-0.25397	4.69e-05	0.0153424	0.808881	0.0997659	0.114879	0.345407	1.92e-08	0.326513	1.2e-07	-0.262601	2.51e-05	0.427937	1.34e-12	0.385429	2.59e-10	-0.277152	8.33e-06	-0.016794	0.791196	-0.159123	0.0115861	-0.0568925	0.369412	0.550638	2.66e-21	-0.0633199	0.317711
	Zm00001d016559	Ubiquitin-activating enzyme E1 domain-containing protein 1	green		0.220249	0.000439333	0.462104	1.11e-14	0.163684	0.00938125	0.0896947	0.156543	0.270711	1.37e-05	0.673676	1.48e-34	0.0785494	0.214915	0.14327	0.0231945	-0.102743	0.104391	0.0771898	0.222984	0.217217	0.000528937	-0.138166	0.0286299	0.0668789	0.291218	0.287963	3.52e-06	0.0238736	0.706624	-0.0293697	0.643306	-0.442781	1.78e-13	-0.0476552	0.452256	-0.0311872	0.622895
	Zm00001d016561	chaperone protein dnaJ-related	grey		0.0590464	0.351535	-0.0359244	0.57106	-0.16848	0.00747171	0.52068	7.65e-19	0.530688	1.23e-19	-0.0157211	0.804257	0.128938	0.0412411	0.349624	1.26e-08	0.264138	2.24e-05	0.151628	0.0162093	-0.270527	1.39e-05	0.220869	0.000422859	0.269903	1.45e-05	-0.166547	0.00819508	-0.274056	1.06e-05	0.0467662	0.460744	-0.127191	0.0440932	0.084181	0.183722	0.178861	0.00447601
	Zm00001d016566	Gamma carbonic anhydrase-like 2 mitochondrial	black		0.65945	1.06e-32	-0.412889	9.41e-12	-0.49531	6.08e-17	0.186449	0.00302475	0.438043	3.43e-13	0.191365	0.00232799	0.0134503	0.832077	0.192667	0.00216977	0.162756	0.00979708	-0.0692332	0.274527	-0.142286	0.0241673	-0.329876	8.76e-08	0.341666	2.79e-08	0.272571	1.19e-05	-0.254218	4.61e-05	0.0305339	0.6302	0.158705	0.0118097	-0.273065	1.14e-05	-0.106653	0.0917813
	Zm00001d016567	protein_coding	grey		-0.209774	0.000825394	-0.23669	0.000153664	0.372373	1.13e-09	-0.181845	0.00384354	0.207771	0.000928023	-0.310043	5.4e-07	-0.116066	0.0663771	-0.521375	6.75e-19	-0.469088	3.88e-15	-0.398743	5.39e-11	0.301942	1.09e-06	0.374645	8.76e-10	-0.164737	0.00892836	0.162442	0.00994152	0.548559	4.02e-21	-0.233069	0.000194925	0.312537	4.33e-07	0.0404567	0.523463	0.116411	0.0655685
	Zm00001d016568	protein_coding	grey		0.127711	0.0432265	-0.212101	0.000719322	-0.0182495	0.77357	-0.12569	0.0466718	-0.0490503	0.439115	-0.212402	0.000706567	-0.366135	2.22e-09	-0.363649	2.9e-09	-0.22735	0.000281672	0.0738097	0.243971	-0.11205	0.0764069	0.227635	0.00027661	0.0433214	0.494458	0.252387	5.25e-05	0.36109	3.81e-09	-0.237338	0.000147194	0.244287	9.22e-05	0.308827	6.01e-07	-0.482772	4.64e-16
	Zm00001d016570	protein_coding	greenyellow		0.00506996	0.936299	-0.158805	0.0117555	-0.14462	0.0219149	0.0199714	0.752869	0.133827	0.034076	-0.1327	0.0356254	0.662344	4.52e-33	0.236231	0.000158394	0.128786	0.0414827	-0.211069	0.000764728	-0.11721	0.0637271	0.0602939	0.341435	0.30207	1.08e-06	-0.114632	0.0698277	-0.4145	7.68e-12	0.0146509	0.81734	-0.109103	0.0845186	-0.40598	2.23e-11	0.279276	7.05e-06
	Zm00001d016572	als2;acetolactate synthase2: sensitive to imidazolinone herbicides; acetohydroxyacid synthase has altered herbicide inhibition kineticsSecond band mapped to this site. Acetolactate pyruvate-lyase from tobacco used as the dup(als2) probe	yellow	5	0.213154	0.0006756	0.220223	0.000440049	-0.100847	0.110978	0.186073	0.00308516	0.221832	0.000398381	0.233978	0.000183679	-0.337929	4.03e-08	-0.114876	0.0692293	-0.140071	0.0264857	0.354826	7.35e-09	-0.137335	0.0296109	0.247567	7.35e-05	0.0500077	0.430223	0.226786	0.000291952	0.239774	0.000125118	-0.108042	0.0876043	-0.132933	0.0353003	0.485462	3.02e-16	-0.539862	2.18e-20
	Zm00001d016577	farnesylated protein 3	grey		0.13146	0.0374008	0.0958124	0.130061	-0.129286	0.040693	0.0519384	0.412612	-0.373916	9.49e-10	0.122679	0.0522288	0.0555408	0.380912	0.131524	0.0373073	-0.0757788	0.231583	-0.00834171	0.89538	0.0287564	0.650256	-0.318406	2.55e-07	-0.0242449	0.702276	-0.0553638	0.382435	-0.299745	1.32e-06	0.0162575	0.79772	0.0510769	0.420417	-0.362	3.46e-09	-0.0444307	0.483461
	Zm00001d016582	SAUR-like auxin-responsive protein family	grey60		0.331262	7.68e-08	0.110622	0.0802561	-0.350155	1.19e-08	0.336448	4.66e-08	0.515078	2.08e-18	0.26789	1.69e-05	0.109057	0.0846506	0.636216	7.01e-30	0.760974	1.08e-48	0.476282	1.29e-15	-0.348797	1.37e-08	-0.0199653	0.752943	0.481654	5.54e-16	-0.096795	0.126151	-0.499679	2.94e-17	0.346348	1.75e-08	-0.351747	1.01e-08	0.171438	0.00647473	-0.110426	0.0807964
	Zm00001d016584	LITAF-domain-containing protein	grey		-0.0844656	0.182239	-0.202925	0.00122676	-0.235695	0.000164096	0.219574	0.000457985	0.304239	8.97e-07	-0.251256	5.68e-05	0.246421	7.96e-05	0.360337	4.13e-09	0.388866	1.74e-10	0.00740354	0.90709	-0.0611286	0.334781	0.117303	0.0635168	0.266837	1.83e-05	-0.328031	1.04e-07	-0.466184	6.02e-15	0.0592222	0.350101	-0.0154731	0.807284	-0.0819754	0.195516	0.309201	5.82e-07
	Zm00001d016586	hydroxyproline-rich glycoprotein family protein	blue		-0.127479	0.0436107	0.630819	2.93e-29	0.051327	0.418143	0.201681	0.00131652	-0.368431	1.73e-09	0.394241	9.23e-11	-0.254752	4.44e-05	0.338387	3.86e-08	0.360129	4.22e-09	0.565425	1.31e-22	0.122592	0.0523978	0.0339063	0.592892	-0.0290069	0.647414	-0.0536388	0.397461	-0.0841086	0.184101	0.318759	2.47e-07	-0.49594	5.48e-17	0.373599	9.83e-10	-0.307349	6.84e-07
	Zm00001d016587	protein_coding	green		0.060361	0.340897	0.543272	1.13e-20	0.163897	0.00928791	0.124259	0.0492491	0.302655	1.03e-06	0.549906	3.08e-21	0.0160328	0.800458	0.265633	2.01e-05	0.121533	0.0544842	0.227843	0.000272967	0.167264	0.00791972	0.051805	0.413816	0.0891946	0.158875	0.128694	0.0416297	-0.0540916	0.393482	0.119901	0.0578329	-0.513353	2.81e-18	0.162355	0.00998156	0.0695751	0.272158
	Zm00001d016588	Glycerophosphodiester phosphodiesterase GDPD2	grey		0.153857	0.0146903	-0.409488	1.44e-11	-0.204495	0.00112144	0.0561172	0.375982	0.052578	0.406873	-0.346071	1.8e-08	-0.27136	1.3e-05	-0.229859	0.000239939	-0.123054	0.0515087	0.0664869	0.294061	-0.231599	0.000214451	0.224189	0.000343907	0.0874612	0.167163	0.071226	0.260916	0.18641	0.00303095	-0.164089	0.00920469	0.602033	3.83e-26	0.430553	9.47e-13	-0.26567	2e-05
	Zm00001d016591	Serine/threonine-protein kinase PBS1	grey		-0.206528	0.00099744	0.200953	0.00137181	0.084896	0.180013	0.250485	6e-05	0.332348	6.92e-08	-0.0245058	0.699227	-0.109152	0.0843798	0.349442	1.28e-08	0.309841	5.5e-07	0.205276	0.00107221	0.067737	0.285057	0.0878994	0.165038	0.0255238	0.687375	-0.407657	1.81e-11	-0.188364	0.00273354	0.164797	0.00890307	0.0200191	0.752298	0.242949	0.000100977	0.417383	5.31e-12
	Zm00001d016595	RNA pseudouridine synthase 7	blue		-0.0127672	0.840488	0.622529	2.5e-28	0.232679	0.000199935	0.232582	0.000201204	-0.0386573	0.542116	0.385085	2.69e-10	-0.0727568	0.250782	0.284062	4.82e-06	0.270533	1.39e-05	0.450907	5.66e-14	-0.0385888	0.542832	0.0156515	0.805106	0.176368	0.00507491	-0.192851	0.00214816	-0.0863756	0.172515	0.0914138	0.148721	-0.24009	0.000122487	0.299665	1.33e-06	-0.0765109	0.227093
	Zm00001d016599	AT2G33510 (E=5e-065) | protein binding	grey		0.173177	0.00594586	-0.112003	0.0765294	-0.256369	3.95e-05	-0.0649422	0.305446	-0.24187	0.000108639	0.0070037	0.912087	0.0939737	0.137629	0.118773	0.060247	0.263086	2.42e-05	0.141792	0.0246681	-0.366091	2.23e-09	-0.162264	0.0100241	0.0176194	0.781188	0.0448265	0.479569	-0.14921	0.0180112	0.401082	4.06e-11	0.0335008	0.597325	-0.0784244	0.215649	-0.27746	8.13e-06
	Zm00001d016602	RING/U-box superfamily protein	blue		0.0889839	0.159866	0.781422	6.47e-53	0.0834628	0.187504	0.19404	0.00201348	-0.234094	0.0001823	0.676925	5.38e-35	-0.215524	0.00058605	0.300852	1.2e-06	0.161831	0.0102277	0.517583	1.33e-18	-0.119235	0.0592492	-0.275654	9.36e-06	0.0493439	0.436376	0.0919464	0.146359	-0.0105934	0.867372	0.0251338	0.691906	-0.432697	7.1e-13	0.175159	0.00539019	-0.252922	5.05e-05
	Zm00001d016604	Trihelix transcription factor ASR3	grey		0.0787946	0.213483	0.168289	0.00754047	-0.160217	0.0110192	0.149845	0.0175217	-0.228573	0.000260552	-0.00511786	0.935698	-0.0534729	0.398924	0.0209772	0.740857	0.0508533	0.422457	0.251937	5.42e-05	-0.244229	9.25e-05	0.0133508	0.833301	0.258541	3.38e-05	0.070151	0.268199	-0.0638124	0.313954	-0.166006	0.0084086	0.0883111	0.16306	0.114655	0.0697702	-0.34469	2.07e-08
	Zm00001d016606	Protein MEI2-like 1	blue		-0.149879	0.0174958	0.479681	7.56e-16	0.443851	1.54e-13	0.0209412	0.741286	-0.131285	0.0376577	0.118516	0.0608087	-0.223813	0.0003521	-0.249061	6.63e-05	-0.200982	0.00136956	0.218904	0.000477181	0.000739676	0.990697	0.0598741	0.344814	-0.0698214	0.270461	-0.00166083	0.979113	0.392593	1.12e-10	-0.197766	0.00163983	0.289451	3.12e-06	0.350619	1.13e-08	-0.12483	0.0482072
	Zm00001d016615	Protein BONZAI 2	green		-0.0266047	0.674874	0.684177	5.4e-36	0.387496	2.04e-10	0.0138646	0.826984	0.041569	0.512098	0.616161	1.24e-27	0.0995426	0.115698	0.148969	0.0182001	0.135345	0.0320785	0.240767	0.000117036	0.100176	0.113389	-0.0461998	0.466198	-0.0885059	0.16213	0.22772	0.000275115	0.0848311	0.180348	0.279557	6.9e-06	-0.44975	6.68e-14	0.070837	0.263536	-0.105614	0.095007
	Zm00001d016616	Ethylene-responsive transcription factor ERF115	grey		-0.0444522	0.483249	0.0959442	0.129531	-0.271243	1.31e-05	0.676414	6.31e-35	0.131762	0.0369614	0.000236638	0.997024	-0.228905	0.000255068	0.453468	3.92e-14	0.551092	2.43e-21	0.449431	6.99e-14	-0.212051	0.000721496	-0.012485	0.843968	0.0873626	0.167644	-0.32369	1.57e-07	-0.302535	1.04e-06	0.116656	0.0649993	-0.0816811	0.197131	0.23408	0.000182461	-0.11023	0.0813395
	Zm00001d016619	Ubiquinol-cytochrome c reductase iron-sulfur subunit	grey		0.543629	1.05e-20	-0.0497496	0.43261	-0.387861	1.95e-10	0.219204	0.000468505	0.445605	1.2e-13	0.326083	1.25e-07	-0.037914	0.549915	0.452332	4.61e-14	0.416344	6.07e-12	0.374667	8.73e-10	-0.283516	5.04e-06	-0.197508	0.00166353	0.364573	2.63e-09	0.0536647	0.397232	-0.396644	6.93e-11	0.162903	0.00972993	-0.270276	1.41e-05	0.160271	0.0109919	-0.264788	2.14e-05
	Zm00001d016621	Nudix hydrolase 13	grey		-0.259565	3.14e-05	0.11354	0.0725518	0.165687	0.00853658	0.0739732	0.242925	0.207428	0.00094673	-0.203329	0.00119885	0.106956	0.0908565	0.137711	0.0291636	0.167326	0.0078965	0.207111	0.000964283	-0.190901	0.00238686	0.482342	4.97e-16	0.194518	0.00196154	-0.214646	0.000617878	-0.0331123	0.601585	-0.142413	0.02404	-0.23004	0.000237149	0.409567	1.43e-11	0.0421806	0.505905
	Zm00001d016625	Os02g0519800 protein	tan		-0.0985051	0.119562	0.320502	2.1e-07	0.0835404	0.187093	0.0316882	0.617318	-0.174031	0.00570047	0.134402	0.0333063	-0.449233	7.19e-14	-0.00229711	0.971114	0.00878594	0.889843	0.451284	5.36e-14	-0.0158878	0.802224	0.257734	3.58e-05	-0.202101	0.00128556	-0.0423327	0.504371	0.234067	0.000182616	0.149728	0.017611	-0.368329	1.75e-09	0.712274	3.73e-40	-0.386414	2.31e-10
	Zm00001d016632	Protein indeterminate-domain 5 chloroplastic	yellow	1	-0.343255	2.38e-08	-0.0815803	0.197686	0.367172	1.99e-09	-0.0527457	0.405376	0.0323672	0.609795	-0.264297	2.22e-05	0.234253	0.000180407	0.00440556	0.944632	-0.182033	0.00380657	-0.479326	7.99e-16	0.288551	3.35e-06	0.0620765	0.327327	-0.192918	0.00214033	-0.418639	4.52e-12	-0.109879	0.0823196	-0.0435588	0.492094	0.292167	2.49e-06	-0.40283	3.28e-11	0.934321	1.5e-113
	Zm00001d016634	Probable magnesium transporter NIPA8	green		0.143903	0.0225866	0.360147	4.21e-09	0.189792	0.00253311	0.137796	0.0290636	-0.165423	0.00864384	0.590891	5.09e-25	-0.0581379	0.359008	-0.0532041	0.401302	-0.128151	0.042506	0.0322774	0.610787	-0.00558907	0.929792	-0.365046	2.5e-09	-0.046464	0.46365	0.70166	1.59e-38	0.16396	0.00926061	-0.0478028	0.450856	-0.214831	0.000611027	-0.252366	5.26e-05	-0.287419	3.68e-06
	Zm00001d016635	C2 domain protein	magenta		-0.143108	0.0233523	0.0824497	0.192935	0.126118	0.0459244	0.264666	2.16e-05	-0.106566	0.0920461	-0.147612	0.0192952	-0.150162	0.0172818	-0.0597359	0.345931	-0.0537246	0.396705	0.263755	2.31e-05	-0.333375	6.27e-08	0.618177	7.5e-28	0.00408473	0.948658	0.033658	0.595605	0.16359	0.00942238	0.0161575	0.798938	-0.0964092	0.127675	0.502562	1.81e-17	-0.306677	7.26e-07
	Zm00001d016640	TUDOR-SN protein 1	green		0.294738	2.01e-06	0.518602	1.11e-18	0.19279	0.00215534	-0.131217	0.0377578	-0.0268188	0.672408	0.734808	7.18e-44	0.185571	0.00316755	0.116655	0.0650026	0.00905559	0.886484	0.066977	0.290509	0.111325	0.0783401	-0.241832	0.000108922	0.0269744	0.670618	0.309584	5.62e-07	-0.0165265	0.794447	0.215139	0.000599789	-0.401056	4.07e-11	-0.157009	0.012755	-0.0314464	0.620007
	Zm00001d016647	Inositol hexaphosphate kinase	grey		0.049972	0.430553	-0.0816532	0.197285	0.0702739	0.26736	-0.092152	0.145455	0.3365	4.64e-08	0.0505098	0.425602	0.0253015	0.689957	-0.413367	8.86e-12	-0.342636	2.54e-08	-0.25596	4.07e-05	0.12911	0.0409692	0.124838	0.0481927	-0.0393309	0.535094	0.334804	5.46e-08	0.456565	2.5e-14	-0.165774	0.00850147	0.110152	0.0815563	-0.025023	0.693196	-0.0800435	0.206293
	Zm00001d016649	protein_coding	grey		-0.482438	4.89e-16	-0.0935794	0.139295	0.608337	8.47e-27	-0.0830968	0.189453	0.0827999	0.191045	-0.411851	1.07e-11	0.109726	0.0827485	-0.409391	1.46e-11	-0.411427	1.13e-11	-0.41915	4.23e-12	0.214459	0.000624862	0.473284	2.04e-15	-0.23497	0.000172117	-0.106882	0.0910805	0.454572	3.34e-14	-0.336613	4.59e-08	0.207762	0.000928493	-0.0412435	0.515411	0.365816	2.3e-09
	Zm00001d016651	protein_coding	salmon		0.0108436	0.864268	-0.244295	9.21e-05	0.235409	0.000167221	-0.0150086	0.812962	0.110905	0.0794814	-0.307137	6.97e-07	-0.164812	0.00889692	-0.452038	4.81e-14	-0.375456	8e-10	-0.179359	0.0043644	-0.0121595	0.847987	0.131189	0.0377985	0.0265991	0.674938	0.0748581	0.237319	0.421864	2.98e-12	-0.46573	6.44e-15	0.815553	4.35e-61	0.192162	0.00222992	0.0168149	0.790942
	Zm00001d016653	myb3;_ : single copy; encodes WD-repeat protein	grey		-0.205761	0.00104267	0.181139	0.0039855	0.166213	0.00832635	-0.127622	0.043375	0.267911	1.69e-05	-0.2078	0.000926433	-0.0579423	0.360631	-0.0606854	0.338305	-0.0213682	0.736203	0.218582	0.000486693	0.0127079	0.841219	0.523761	4.39e-19	-0.0120836	0.848924	-0.302185	1.07e-06	0.113407	0.0728888	0.0535658	0.398104	-0.12024	0.0571241	0.555566	9.93e-22	0.00032602	0.995899
	Zm00001d016655	protein_coding	grey		-0.0741591	0.24174	-0.0982811	0.12041	0.0887173	0.161126	-0.0437813	0.489882	0.323839	1.55e-07	-0.25308	5e-05	-0.192699	0.00216601	-0.320581	2.09e-07	-0.276459	8.79e-06	0.0655431	0.300983	0.00852475	0.893098	0.494684	6.74e-17	0.060351	0.340977	0.0296789	0.639814	0.434226	5.77e-13	-0.210581	0.000787079	0.124518	0.0487741	0.682279	9.92e-36	-0.14639	0.0203302
	Zm00001d016659	Acetyl-coenzyme A synthetase chloroplastic/glyoxysomal	green		0.218817	0.000479728	0.479467	7.81e-16	0.0875643	0.166661	0.10568	0.0947987	-0.0764409	0.22752	0.684683	4.59e-36	0.0248116	0.695658	0.474491	1.7e-15	0.310751	5.07e-07	0.203467	0.00118941	0.150366	0.0171289	-0.459188	1.7e-14	0.109447	0.0835385	0.105281	0.0960599	-0.31692	2.92e-07	0.186933	0.00294863	-0.363223	3.04e-09	-0.178347	0.00459398	0.126276	0.0456508
	Zm00001d016662	protein_coding	purple		-0.0392024	0.53643	-0.0161444	0.799097	0.339984	3.3e-08	-0.401452	3.88e-11	-0.0603822	0.340728	-0.135228	0.0322286	-0.103487	0.101892	-0.643816	8.9e-31	-0.582534	3.32e-24	-0.159874	0.0111946	-0.115545	0.0676151	0.237507	0.000145559	-0.0883977	0.162646	0.32814	1.03e-07	0.686558	2.5e-36	-0.347561	1.55e-08	0.299939	1.3e-06	0.265641	2e-05	-0.193519	0.00207159
	Zm00001d016664	Chaperone protein ClpD chloroplastic	grey		-0.194365	0.00197803	0.424923	2e-12	0.11652	0.065315	0.384855	2.76e-10	0.142842	0.0236128	0.161535	0.010369	0.09281	0.14259	0.25151	5.58e-05	0.203843	0.00116414	0.299331	1.37e-06	-0.127161	0.0441432	0.503536	1.53e-17	0.0309804	0.625204	-0.188424	0.0027248	-0.0364943	0.564964	0.200279	0.00142494	-0.403572	3e-11	0.290817	2.78e-06	0.0204307	0.747376
	Zm00001d016665	Mitochondrial import inner membrane translocase subunit Tim17/Tim22/Tim23 family protein	yellow	2	0.175108	0.00540388	0.0746186	0.238827	0.0306737	0.628633	0.146121	0.0205652	0.220188	0.000440996	0.343914	2.23e-08	0.0382501	0.546381	0.410998	1.19e-11	0.172467	0.00615689	-0.171819	0.0063553	0.258982	3.27e-05	-0.478432	9.19e-16	0.0610825	0.335147	-0.183105	0.00360159	-0.41092	1.21e-11	0.0398678	0.529532	-0.0735443	0.245676	-0.509647	5.37e-18	0.581878	3.84e-24
	Zm00001d016669	protein_coding	grey		0.264124	2.24e-05	-0.386782	2.21e-10	-0.0241489	0.703399	-0.0845004	0.182059	0.505808	1.04e-17	-0.206664	0.000989653	0.306947	7.09e-07	0.0492127	0.437599	-0.0151172	0.811633	-0.353639	8.31e-09	-0.0752947	0.234587	0.0995145	0.115802	0.385038	2.7e-10	-0.184951	0.00327192	-0.208211	0.000904513	-0.111294	0.078424	0.3671	2e-09	-0.259957	3.05e-05	0.591697	4.24e-25
	Zm00001d016675	Serine/threonine-protein kinase CTR1	blue		0.0459106	0.468997	0.625022	1.32e-28	0.321008	2.01e-07	-0.015335	0.808971	-0.308118	6.4e-07	0.48671	2.47e-16	-0.0949148	0.133714	0.243087	0.000100031	0.24092	0.000115835	0.326613	1.19e-07	0.107742	0.0884947	-0.219328	0.000464951	-0.0261153	0.680523	-0.0835659	0.186958	-0.0991297	0.117224	0.334675	5.53e-08	-0.310236	5.31e-07	-0.00428343	0.946165	-0.0682479	0.281432
	Zm00001d016681	PAN domain-containing protein	grey		-0.169347	0.00716627	0.30275	1.02e-06	0.141601	0.0248643	-0.0535401	0.398331	-0.0182997	0.772965	-0.0664325	0.294457	-0.156757	0.0129007	0.155479	0.0136645	0.255514	4.2e-05	0.518602	1.11e-18	-0.0950372	0.133212	0.353879	8.11e-09	0.142835	0.0236198	-0.256756	3.84e-05	0.0353666	0.577056	0.0709488	0.262782	-0.243954	9.43e-05	0.686351	2.67e-36	-0.231285	0.000218849
	Zm00001d016682	RING-H2 finger protein ATL7	yellow	4	-0.333988	5.91e-08	-0.106675	0.0917122	0.32852	9.97e-08	-0.0144167	0.820209	0.368111	1.79e-09	-0.369671	1.51e-09	0.141332	0.0251432	0.0422527	0.505178	-0.0871118	0.168872	-0.230609	0.000228622	0.103472	0.10194	0.39139	1.29e-10	-0.0658796	0.298503	-0.478784	8.7e-16	-0.0032948	0.958577	0.0524184	0.408301	0.119362	0.0589773	0.090352	0.153516	0.751141	8.24e-47
	Zm00001d016683	protein_coding	black		0.692056	4.11e-37	0.19885	0.00154376	-0.273704	1.09e-05	0.0626393	0.322951	0.0766165	0.22645	0.527323	2.29e-19	-0.166889	0.00806276	0.497427	4.28e-17	0.387692	1.99e-10	0.462823	9.95e-15	-0.201926	0.0012984	-0.487104	2.32e-16	0.577896	9.2e-24	0.186796	0.00297005	-0.438121	3.4e-13	0.140026	0.0265345	-0.201482	0.00133146	0.0794605	0.209627	-0.262021	2.62e-05
	Zm00001d016687	Putative glycosyltransferase	grey		0.437331	3.78e-13	0.315876	3.21e-07	-0.157171	0.012662	-0.0235422	0.710513	0.136017	0.0312257	0.39343	1.02e-10	-0.0400407	0.527746	0.321477	1.92e-07	0.284909	4.5e-06	0.474655	1.65e-15	-0.288835	3.28e-06	-0.0393248	0.535158	0.232664	0.00020013	0.0686551	0.278564	-0.250473	6.01e-05	0.450506	5.99e-14	-0.242811	0.000101929	0.270052	1.44e-05	-0.31792	2.66e-07
	Zm00001d016691	Copper transport protein CCH	yellow	5	0.403621	2.98e-11	-0.00763365	0.904215	-0.422576	2.72e-12	0.0596851	0.346342	-0.0988566	0.118242	0.335284	5.22e-08	-0.213488	0.000662259	0.172243	0.00622496	0.318535	2.52e-07	0.338104	3.96e-08	-0.21454	0.000621817	-0.395481	7.96e-11	0.135352	0.0320687	0.302832	1.01e-06	-0.0570341	0.36822	0.0972168	0.1245	-0.114333	0.0705654	0.0669838	0.29046	-0.561716	2.83e-22
	Zm00001d016692	protein_coding	black		0.651517	1.04e-31	-0.0771697	0.223105	-0.546885	5.58e-21	0.104677	0.0979937	0.0417786	0.509972	0.314658	3.58e-07	-0.175905	0.00519368	0.566404	1.07e-22	0.595492	1.77e-25	0.436773	4.08e-13	-0.323558	1.59e-07	-0.327971	1.05e-07	0.367874	1.84e-09	-0.0655668	0.300808	-0.543346	1.11e-20	0.390874	1.37e-10	-0.147325	0.0195343	0.0838494	0.185461	-0.238084	0.000140074
	Zm00001d016695	Probable sodium/metabolite cotransporter BASS4 chloroplastic	cyan		-0.360157	4.21e-09	0.317408	2.79e-07	0.725338	2.9e-42	-0.310073	5.39e-07	-0.0422445	0.50526	0.0440714	0.487008	0.306242	7.54e-07	-0.408817	1.57e-11	-0.348565	1.4e-08	-0.298484	1.47e-06	0.266517	1.88e-05	0.348849	1.36e-08	-0.180009	0.00422247	0.123464	0.0507306	0.456218	2.63e-14	-0.108193	0.0871613	-0.0458984	0.469115	-0.0489338	0.440203	0.212	0.000723668
	Zm00001d016696	alpha/beta-Hydrolases superfamily protein	grey		-0.148039	0.018945	-0.357646	5.48e-09	0.0371746	0.557728	0.38965	1.58e-10	0.328514	9.97e-08	-0.317223	2.84e-07	0.229892	0.000239429	0.138722	0.0279893	0.255694	4.15e-05	-0.324518	1.45e-07	0.045531	0.472684	0.0114528	0.856723	-0.0219616	0.729161	-0.378385	5.76e-10	-0.222797	0.000375166	0.0720319	0.255546	0.417606	5.16e-12	-0.380644	4.47e-10	0.545916	6.75e-21
	Zm00001d016697	Germin-like protein subfamily 3 member 2	grey		0.515559	1.91e-18	-0.157551	0.0124456	-0.315654	3.27e-07	0.20906	0.000860702	0.439433	2.83e-13	0.267009	1.81e-05	-0.0875004	0.166972	0.0616882	0.330367	0.0852269	0.178316	0.131147	0.0378598	-0.187592	0.00284772	-0.0552211	0.383664	0.378535	5.67e-10	0.557581	6.6e-22	0.0293951	0.643019	-0.109361	0.083783	-0.0991151	0.117279	0.0720119	0.255679	-0.410983	1.2e-11
	Zm00001d016702	Iron-sulphur cluster biosynthesis family protein	blue		-0.263057	2.43e-05	0.805525	1.61e-58	0.398043	5.86e-11	0.220097	0.000443468	-0.21968	0.000455014	0.43925	2.91e-13	-0.211337	0.000752688	0.0700573	0.268841	0.0427327	0.500348	0.405408	2.39e-11	0.0764219	0.227636	0.036933	0.560293	-0.186959	0.00294454	0.0255699	0.68684	0.22257	0.000380516	0.0555655	0.3807	-0.317738	2.71e-07	0.267708	1.72e-05	-0.225841	0.000309941
	Zm00001d016704	N-carbamoylputrescine amidase	grey		0.0588803	0.352895	0.43741	3.74e-13	-0.303629	9.46e-07	0.41218	1.03e-11	-0.401034	4.08e-11	0.499794	2.88e-17	-0.3264	1.22e-07	0.321512	1.92e-07	0.251625	5.54e-05	0.426737	1.57e-12	-0.0527936	0.404949	-0.425468	1.86e-12	-0.0916128	0.147835	0.25703	3.77e-05	-0.136733	0.0303394	0.128942	0.041235	-0.342083	2.68e-08	-0.029692	0.639666	-0.416546	5.91e-12
	Zm00001d016705	ATPase inhibitor	grey		-0.137803	0.0290548	0.317628	2.74e-07	-0.10804	0.0876106	0.0367827	0.561891	-0.15727	0.0126053	-0.0801893	0.205464	-0.127269	0.0439621	0.455224	3.04e-14	0.43619	4.42e-13	0.650097	1.55e-31	-0.19508	0.00190212	0.160113	0.0110723	0.0998131	0.114707	-0.50507	1.18e-17	-0.339718	3.38e-08	0.520772	7.53e-19	-0.27802	7.78e-06	0.65259	7.64e-32	-0.121653	0.0542451
	Zm00001d016708	Beta-fructofuranosidase%2C cell wall isozyme	grey		0.454372	3.44e-14	-0.0913912	0.148822	-0.238151	0.000139448	0.14002	0.026541	0.160581	0.0108361	0.295317	1.92e-06	-0.0241226	0.703706	0.113227	0.0733464	0.246128	8.12e-05	0.119897	0.0578418	-0.105754	0.0945667	-0.132655	0.0356885	0.216228	0.000561628	0.280397	6.45e-06	-0.0509229	0.421822	0.180609	0.00409499	-0.0241762	0.70308	0.0120922	0.848817	-0.231616	0.000214218
	Zm00001d016714	chaperone protein dnaJ-related	yellow	3	-0.118317	0.0612448	-0.194365	0.00197806	0.214413	0.000626589	-0.0655559	0.300888	0.197964	0.00162189	-0.166134	0.00835773	0.395439	8e-11	0.169391	0.00715105	0.000600188	0.992451	-0.488397	1.88e-16	0.348164	1.46e-08	-0.0906011	0.152381	0.09438	0.135928	-0.332801	6.63e-08	-0.308196	6.35e-07	-0.0311469	0.623345	0.272429	1.2e-05	-0.52291	5.12e-19	0.917915	6e-102
	Zm00001d016716	Integrin beta-1-binding protein 2	blue		0.0705298	0.265618	0.614342	1.95e-27	0.00538267	0.932379	0.21918	0.000469189	-0.00189895	0.976119	0.517813	1.28e-18	-0.1555	0.0136513	0.604171	2.31e-26	0.392339	1.16e-10	0.557433	6.8e-22	0.113314	0.0731257	-0.207522	0.000941554	0.109915	0.0822179	-0.0962267	0.128401	-0.396577	6.99e-11	0.296526	1.73e-06	-0.56211	2.61e-22	0.221152	0.000415519	-0.13758	0.0293193
	Zm00001d016719	U-box domain-containing protein 29	magenta		-0.322228	1.79e-07	-0.0216466	0.732897	0.0783385	0.216153	0.0883061	0.163084	0.110665	0.0801379	-0.392121	1.19e-10	0.170797	0.00668015	0.0918304	0.146871	0.114749	0.0695401	0.051261	0.418743	-0.0833953	0.187862	0.761463	8.66e-49	-0.0109671	0.862739	-0.501782	2.06e-17	-0.0884106	0.162585	0.169072	0.0072618	-0.0258922	0.683104	0.30562	7.96e-07	0.253787	4.75e-05
	Zm00001d016720	Serine decarboxylase	grey		0.415119	7.09e-12	0.312901	4.19e-07	0.00897562	0.88748	0.0134684	0.831854	0.281616	5.86e-06	0.598009	9.87e-26	0.385411	2.59e-10	0.30665	7.28e-07	0.0838664	0.185372	0.115727	0.067181	-0.121671	0.0542081	-0.0313576	0.620996	0.296419	1.75e-06	0.278375	7.57e-06	-0.258034	3.5e-05	0.195301	0.00187911	-0.618501	6.91e-28	-0.144507	0.0220197	-0.112296	0.0757581
	Zm00001d016721	RING-H2 finger protein ATL79	grey		-0.0990881	0.117379	-0.139992	0.026572	0.0349379	0.581685	0.0218943	0.729959	0.0327304	0.605786	-0.125302	0.0473592	-0.174462	0.00557996	-0.474611	1.67e-15	-0.313306	4.04e-07	-0.117733	0.0625443	-0.29362	2.21e-06	0.190079	0.00249456	-0.305057	8.36e-07	0.318897	2.44e-07	0.645087	6.27e-31	-0.285846	4.18e-06	0.205139	0.00108071	0.167231	0.0079325	-0.263018	2.43e-05
	Zm00001d016722	Cytochrome b-c1 complex subunit 6	black		0.610578	4.91e-27	0.211819	0.000731473	-0.242219	0.000106106	0.104254	0.0993628	0.0252311	0.690774	0.759321	2.27e-48	0.0968373	0.125984	0.427733	1.38e-12	0.243745	9.56e-05	0.138931	0.027752	0.048259	0.446542	-0.533108	7.83e-20	0.301046	1.18e-06	0.325546	1.32e-07	-0.400168	4.54e-11	0.167672	0.00776688	-0.375618	7.86e-10	-0.293541	2.22e-06	-0.107458	0.0893411
	Zm00001d016723	Histone H3	black		0.847043	2.69e-70	-0.421484	3.13e-12	-0.460924	1.32e-14	0.092883	0.142275	0.517403	1.38e-18	0.203747	0.00117057	-0.0414157	0.513657	0.0841637	0.183812	0.112409	0.0754614	0.0480825	0.448208	-0.33814	3.95e-08	-0.0803892	0.204333	0.518458	1.14e-18	0.361639	3.6e-09	-0.129672	0.0400911	-0.0230336	0.716494	0.158351	0.0120014	0.0324377	0.609015	-0.283327	5.11e-06
	Zm00001d016724	protein_coding	grey		-0.285558	4.27e-06	0.177571	0.00477733	0.261594	2.7e-05	0.00810706	0.898307	-0.177178	0.00487271	-0.055315	0.382855	-0.190694	0.00241361	-0.131936	0.0367107	-0.0933429	0.140301	0.020424	0.747456	0.229018	0.000253238	0.0447223	0.480592	-0.333935	5.94e-08	-0.123481	0.0506986	0.32575	1.29e-07	-0.0644187	0.309369	0.0479115	0.449825	0.192339	0.00220861	-0.0024953	0.968623
	Zm00001d016731	Digalactosyldiacylglycerol synthase 1 chloroplastic	blue		-0.413646	8.55e-12	0.738087	1.92e-44	0.252796	5.1e-05	0.11853	0.0607773	-0.280431	6.44e-06	0.259125	3.24e-05	0.0664817	0.294099	0.172258	0.00622032	0.150822	0.0167916	0.368204	1.78e-09	-0.091928	0.14644	0.138138	0.028663	-0.160061	0.0110986	-0.103105	0.103169	0.0434792	0.492886	0.077445	0.221453	-0.445154	1.28e-13	0.184532	0.0033442	-0.0864372	0.172208
	Zm00001d016732	bZIP protein	black		0.585403	1.76e-24	0.0866178	0.17131	-0.0996203	0.115413	0.0925191	0.143851	0.153782	0.014739	0.494608	6.83e-17	-0.184938	0.00327417	-0.0672218	0.288746	-0.233894	0.000184692	0.129589	0.0402195	-0.0935889	0.139254	-0.199469	0.00149121	0.196288	0.00177974	0.527039	2.41e-19	0.0717009	0.257743	-0.168756	0.00737344	-0.0966958	0.126541	0.0234004	0.712178	-0.41882	4.42e-12
	Zm00001d016733	NDR1/HIN1-like 1	black		0.540596	1.89e-20	-0.308555	6.16e-07	-0.139815	0.026765	-0.241512	0.000111301	0.37144	1.25e-09	0.1142	0.0708959	0.208425	0.000893291	-0.241192	0.000113731	-0.205922	0.00103305	-0.190949	0.00238073	-0.178461	0.00456759	0.0117614	0.852906	0.549781	3.16e-21	0.659804	9.53e-33	0.113478	0.072708	-0.283013	5.24e-06	0.0654598	0.301599	-0.101045	0.110277	-0.201502	0.00132994
	Zm00001d016736	2-Cys peroxiredoxin BAS1 chloroplastic	black		0.66474	2.22e-33	-0.2767	8.63e-06	-0.34509	1.98e-08	0.058846	0.353176	0.360978	3.86e-09	0.319305	2.35e-07	0.0919149	0.146498	0.32484	1.41e-07	0.194171	0.00199913	-0.13419	0.0335879	-0.0306207	0.629227	-0.436394	4.3e-13	0.409516	1.44e-11	0.184958	0.00327079	-0.449066	7.36e-14	-0.0243009	0.701621	0.0434677	0.493	-0.481917	5.31e-16	0.152782	0.0154064
	Zm00001d016737	Transcription factor E2FB	grey		0.0891449	0.159109	0.470603	3.08e-15	0.049667	0.433375	0.0741886	0.241552	-0.0991499	0.117149	0.35504	7.19e-09	-0.327837	1.06e-07	-0.0693656	0.273608	-0.0321956	0.611692	0.316734	2.97e-07	-0.0698145	0.270508	-0.264434	2.19e-05	-0.033211	0.600502	0.170487	0.00678163	0.190708	0.00241172	-0.125177	0.0475829	0.0054296	0.931791	0.11001	0.0819523	-0.307659	6.66e-07
	Zm00001d016740	protein_coding	purple		-0.101323	0.109295	-0.0980238	0.121389	0.229663	0.000242979	-0.193143	0.00211437	0.132457	0.0359683	-0.215484	0.000587453	-0.164595	0.00898819	-0.676411	6.32e-35	-0.548786	3.84e-21	-0.121071	0.0554151	-0.0577167	0.362507	0.478584	8.98e-16	-0.145189	0.0213946	0.317432	2.78e-07	0.723569	5.69e-42	-0.421012	3.33e-12	0.226447	0.000298283	0.386052	2.41e-10	-0.322591	1.74e-07
	Zm00001d016743	protein_coding	grey		0.43759	3.65e-13	-0.070459	0.266099	-0.357211	5.73e-09	0.305939	7.74e-07	0.132501	0.0359066	0.075721	0.23194	-0.223937	0.000349378	0.25541	4.23e-05	0.31502	3.46e-07	0.402788	3.3e-11	-0.376178	7.38e-10	-0.145133	0.0214448	0.362848	3.16e-09	-0.00703722	0.911668	-0.279708	6.81e-06	-0.0160467	0.800287	0.198877	0.00154138	0.200069	0.00144185	-0.31311	4.11e-07
	Zm00001d016744	protein_coding	grey		-0.111976	0.0766019	0.251555	5.57e-05	-0.0743841	0.24031	0.356579	6.13e-09	-0.164464	0.00904387	0.0337608	0.594481	-0.234218	0.000180817	0.176985	0.0049202	0.172504	0.00614565	0.437808	3.54e-13	-0.0996152	0.115431	0.0256796	0.685568	0.044884	0.479005	-0.140501	0.0260211	-0.0938675	0.138076	-0.0984891	0.119623	-0.0262694	0.678742	0.349794	1.23e-08	-0.239935	0.000123773
	Zm00001d016745	Probable F-box protein At1g60180	grey		-0.0811131	0.200275	-0.269419	1.51e-05	-0.0309542	0.625496	-0.0141503	0.823476	0.214849	0.000610383	-0.452207	4.7e-14	0.00310777	0.960927	-0.0130335	0.837206	0.0917031	0.147435	0.118368	0.0611335	-0.330363	8.37e-08	0.463573	8.9e-15	0.12638	0.0454709	-0.31845	2.54e-07	-0.0578433	0.361453	0.047422	0.454474	0.247957	7.16e-05	0.464669	7.56e-15	0.0740072	0.242708
	Zm00001d016748	Protein MKS1	grey		-0.10008	0.113737	0.128803	0.0414563	-0.143151	0.0233105	0.414077	8.1e-12	0.25101	5.78e-05	-0.129262	0.040731	-0.149704	0.0176296	0.414107	8.07e-12	0.576525	1.24e-23	0.516286	1.68e-18	-0.275457	9.5e-06	0.301409	1.14e-06	0.151879	0.0160321	-0.34928	1.3e-08	-0.247379	7.45e-05	0.230539	0.000229657	-0.123366	0.050915	0.454752	3.25e-14	-0.121952	0.0536503
	Zm00001d016755	BEST Arabidopsis thaliana protein match is: sequence-specific DNA binding transcription factors (TAIR:AT1G21200.1); Has 406 Blast hits to 351 proteins in 76 species: Archae - 0; Bacteria - 2; Metazoa - 137; Fungi - 14; Plants - 127; Viruses - 0; Oth /.../aryotes - 126 (source: NCBI BLink).	grey		-0.32478	1.42e-07	0.504434	1.31e-17	0.212712	0.000693673	-0.194644	0.00194808	-0.430705	9.28e-13	0.232721	0.000199393	-0.02923	0.644886	-0.0321319	0.612397	0.0661108	0.296806	0.182362	0.0037426	0.225921	0.000308379	0.0128377	0.839619	-0.209805	0.000823874	0.110785	0.0798071	0.183325	0.00356073	0.131735	0.0370012	-0.464744	7.47e-15	0.0530902	0.402312	-0.191922	0.00225904
	Zm00001d016756	NF-180	black		0.805297	1.84e-58	-0.168231	0.00756158	-0.34593	1.82e-08	-0.037312	0.556272	0.185182	0.00323259	0.370426	1.39e-09	-0.0203174	0.74873	0.386515	2.28e-10	0.266969	1.81e-05	0.10326	0.102649	-0.171576	0.00643119	-0.418341	4.7e-12	0.647347	3.34e-31	0.177281	0.00484759	-0.442222	1.93e-13	-0.0387706	0.540931	0.0161436	0.799107	-0.18537	0.00320105	0.0326249	0.60695
	Zm00001d016760	aasr6;abscisic acid stress ripening6:	grey		-0.165629	0.00855995	0.0171212	0.787225	-0.310831	5.04e-07	0.435484	4.87e-13	-0.24449	9.09e-05	-0.0862264	0.173261	-0.283722	4.95e-06	0.511991	3.57e-18	0.494618	6.82e-17	0.269495	1.5e-05	0.0565327	0.372452	-0.31354	3.96e-07	-0.165072	0.00878835	-0.455869	2.77e-14	-0.477851	1.01e-15	0.304016	9.15e-07	0.0735394	0.245707	-0.0422926	0.504776	0.188687	0.00268695
	Zm00001d016764	Ubiquitin-protein ligase	grey		0.101298	0.109382	-0.313369	4.02e-07	-0.0797613	0.207902	-0.0133023	0.833898	0.559659	4.32e-22	-0.228444	0.000262704	0.153412	0.0149829	-0.249093	6.61e-05	-0.107685	0.0886649	-0.204831	0.00110004	-0.15678	0.0128878	0.367207	1.98e-09	0.278199	7.67e-06	0.242227	0.000106044	0.224129	0.000345201	-0.197037	0.00170758	0.118859	0.0600594	-0.0136637	0.829454	-0.071594	0.258455
	Zm00001d016765	Protein kinase superfamily protein	black		0.719901	2.26e-41	0.0338509	0.593497	-0.331676	7.38e-08	-0.0225499	0.722201	-0.0271342	0.668782	0.560158	3.9e-22	-0.110651	0.0801756	0.101929	0.10718	0.108949	0.0849618	0.173139	0.00595684	-0.134631	0.0330045	-0.485446	3.03e-16	0.396186	7.32e-11	0.651646	9.98e-32	-0.126648	0.0450123	-0.0125979	0.842576	-0.0805618	0.20336	-0.171376	0.00649426	-0.426633	1.59e-12
	Zm00001d016766	protein_coding	blue		-0.358637	4.94e-09	0.759169	2.43e-48	0.466809	5.48e-15	0.0513692	0.41776	-0.159525	0.011375	0.324286	1.48e-07	0.111965	0.0766309	0.0838965	0.185213	0.0475052	0.453682	0.256215	4e-05	0.208054	0.000912807	0.088331	0.162965	-0.144193	0.0223134	-0.0730959	0.248574	0.141653	0.0248109	0.109759	0.082656	-0.359343	4.58e-09	0.156326	0.0131541	-0.0184856	0.770722
	Zm00001d016767	Tetratricopeptide repeat (TPR)-like superfamily protein	grey		0.171054	0.00659716	0.00197992	0.975101	-0.34766	1.53e-08	0.216049	0.000567753	-0.433408	6.45e-13	0.0775369	0.220904	-0.0703472	0.26686	0.336973	4.43e-08	0.242416	0.000104696	0.264277	2.22e-05	-0.236327	0.000157389	-0.230786	0.000226019	0.0306251	0.629178	-0.00454706	0.942857	-0.440732	2.37e-13	0.151246	0.0164834	-0.125001	0.0478983	-0.0950867	0.133008	-0.243449	9.76e-05
	Zm00001d016768	Alkaline/neutral invertase CINV2	grey		0.129241	0.0407626	0.302818	1.01e-06	-0.156388	0.0131176	0.041331	0.51452	-0.0118946	0.851259	0.443805	1.55e-13	-0.459781	1.56e-14	-0.00440372	0.944655	0.104587	0.0982842	0.373904	9.5e-10	0.201541	0.00132697	-0.176663	0.00500047	-0.0344519	0.586953	0.41221	1.03e-11	0.221363	0.000410123	-0.0438884	0.488821	-0.388966	1.72e-10	0.341091	2.96e-08	-0.532455	8.84e-20
	Zm00001d016770	Exosome complex component RRP45B	blue		0.0734741	0.246128	0.83656	5.15e-67	0.211241	0.000756945	0.350577	1.14e-08	-0.18962	0.00255662	0.727221	1.41e-42	-0.256263	3.98e-05	0.408031	1.73e-11	0.171104	0.00658101	0.523967	4.23e-19	0.0351104	0.57982	-0.240386	0.000120076	-0.0702929	0.26723	0.0323938	0.6095	-0.155945	0.0133814	0.148221	0.0187968	-0.472809	2.2e-15	0.12686	0.0446503	-0.201645	0.00131919
	Zm00001d016771	Ammonium transporter 2	grey		-0.292608	2.4e-06	0.33245	6.85e-08	0.11897	0.0598193	0.304427	8.83e-07	-0.0791334	0.211515	-0.0581629	0.358802	0.073222	0.247756	0.209971	0.000815874	0.196142	0.00179414	0.254492	4.52e-05	-0.082795	0.191071	0.356783	6e-09	0.0831786	0.189016	-0.352587	9.27e-09	-0.169976	0.00695163	-0.0602526	0.341767	-0.224354	0.000340362	0.1916	0.00229865	0.0563803	0.373744
	Zm00001d016772	Protein FAR1-RELATED SEQUENCE 5	blue		-0.204649	0.0011116	0.864695	2.02e-76	0.240385	0.000120087	0.116418	0.0655532	-0.417882	4.98e-12	0.460715	1.36e-14	-0.228856	0.000255881	0.326967	1.15e-07	0.215475	0.000587785	0.588317	9.13e-25	0.0664168	0.294571	-0.147709	0.0192151	-0.195198	0.00188986	-0.212297	0.000711005	-0.0853064	0.17791	0.351742	1.01e-08	-0.414395	7.78e-12	0.334677	5.53e-08	-0.189509	0.00257173
	Zm00001d016783	spk1;stress-induced protein kinase1:	grey		-0.238038	0.000140507	0.476261	1.29e-15	0.202087	0.00128661	0.372541	1.11e-09	-0.40567	2.32e-11	0.217141	0.000531393	-0.494936	6.47e-17	-0.044463	0.483142	-0.0776875	0.220006	0.375706	7.78e-10	0.144235	0.0222737	0.0411337	0.516531	-0.342316	2.62e-08	0.0239092	0.706206	0.261043	2.82e-05	-0.00257702	0.967596	-0.193585	0.00206405	0.331953	7.19e-08	-0.388997	1.71e-10
	Zm00001d016784	Homeodomain-like superfamily protein	blue		-0.333939	5.94e-08	0.731155	3.05e-43	0.354038	7.98e-09	0.0549771	0.385772	-0.0649357	0.305494	0.221654	0.000402803	-0.245798	8.31e-05	0.0966875	0.126574	0.0734158	0.246504	0.450607	5.91e-14	0.17428	0.00563049	0.0969522	0.125533	-0.194657	0.0019467	-0.250616	5.95e-05	0.115411	0.0679359	0.0695299	0.272471	-0.270228	1.42e-05	0.429958	1.03e-12	-0.10282	0.104129
	Zm00001d016786	PDIL5-3-Zea mays protein disulfide isomerase	green		0.603014	3.04e-26	0.394151	9.33e-11	-0.214387	0.000627533	0.100137	0.113529	-0.10999	0.0820089	0.807656	4.72e-59	-0.0835909	0.186825	0.295764	1.85e-06	0.106364	0.0926701	0.270766	1.36e-05	0.0670462	0.290009	-0.521725	6.34e-19	0.215865	0.000574109	0.3512	1.07e-08	-0.199976	0.00144935	0.127881	0.042948	-0.282405	5.5e-06	-0.099044	0.117543	-0.267143	1.79e-05
	Zm00001d016787	SLL1 protein	black		0.658282	1.49e-32	-0.118565	0.0607007	-0.666068	1.49e-33	0.248389	6.95e-05	-0.0601152	0.342871	0.418065	4.87e-12	-0.0601191	0.342839	0.428889	1.18e-12	0.396464	7.08e-11	0.198749	0.00155247	-0.230982	0.000223185	-0.676073	7.02e-35	0.255516	4.2e-05	0.182491	0.0037177	-0.498762	3.42e-17	0.223118	0.000367723	-0.0286652	0.651292	-0.314554	3.61e-07	-0.23178	0.000211953
	Zm00001d016788	protein_coding	pink		-0.0133463	0.833356	-0.399325	5.02e-11	-0.232383	0.000203821	-0.0955206	0.13124	-0.0158608	0.802554	-0.175048	0.0054202	0.22677	0.000292242	-0.355734	6.69e-09	-0.251284	5.67e-05	-0.446542	1.05e-13	0.0265446	0.675567	-0.087786	0.165586	0.0187164	0.767941	0.550811	2.57e-21	0.211617	0.000740281	-0.223722	0.000354101	0.264925	2.11e-05	-0.474491	1.7e-15	-0.0548908	0.386519
	Zm00001d016792	OSJNBa0088K19.7 protein	grey		0.00462396	0.941892	0.547036	5.42e-21	-0.2745	1.02e-05	0.231661	0.0002136	-0.218978	0.000475037	0.383043	3.4e-10	0.102156	0.106397	0.611698	3.74e-27	0.726004	2.25e-42	0.651863	9.39e-32	-0.263252	2.39e-05	-0.206148	0.00101964	0.190669	0.0024168	-0.146637	0.0201179	-0.454682	3.29e-14	0.431299	8.57e-13	-0.512812	3.09e-18	0.15464	0.014187	-0.29692	1.68e-06
	Zm00001d016793	WREBP-2 protein	blue		-0.378638	5.6e-10	0.731461	2.7e-43	0.299184	1.38e-06	0.156778	0.0128885	-0.40493	2.54e-11	0.186391	0.00303409	-0.0956663	0.13065	0.315544	3.3e-07	0.232375	0.000203919	0.505204	1.15e-17	0.0466546	0.461817	0.180047	0.0042143	-0.134727	0.0328791	-0.305309	8.18e-07	-0.153283	0.015069	0.202463	0.0012594	-0.378315	5.81e-10	0.340474	3.14e-08	-0.0568112	0.370098
	Zm00001d016797	Transmembrane 9 superfamily member 1	green		0.286818	3.86e-06	0.459923	1.53e-14	0.163597	0.00941933	0.201885	0.00130143	0.0834738	0.187446	0.785676	7.5e-54	0.188605	0.00269874	0.179728	0.00428316	-0.00222618	0.972005	0.0427296	0.50038	0.132223	0.0363	-0.240983	0.00011535	0.00586244	0.926368	0.492685	9.37e-17	-0.0942681	0.136395	0.145801	0.0208462	-0.395298	8.14e-11	-0.262074	2.61e-05	-0.118104	0.0617175
	Zm00001d016800	protein_coding	grey		-0.122224	0.0531146	0.34615	1.78e-08	-0.123373	0.0509027	0.484834	3.34e-16	-0.174177	0.0056594	0.137775	0.029088	-0.12459	0.0486428	0.608967	7.27e-27	0.439091	2.97e-13	0.449308	7.11e-14	0.0448635	0.479206	-0.202686	0.00124354	0.058792	0.353618	-0.36765	1.89e-09	-0.497304	4.37e-17	0.254881	4.4e-05	-0.247792	7.24e-05	0.129225	0.0407885	-0.00306392	0.961478
	Zm00001d016801	N-glycosylase/DNA lyase OGG1	blue		0.217321	0.000525606	0.446798	1.01e-13	-0.138403	0.0283552	0.332905	6.56e-08	-0.212283	0.0007116	0.480578	6.56e-16	-0.278196	7.67e-06	0.524448	3.87e-19	0.343979	2.22e-08	0.47575	1.4e-15	-0.100937	0.110658	-0.381451	4.08e-10	-0.0367604	0.562129	-0.0673143	0.28808	-0.377568	6.32e-10	0.25455	4.5e-05	-0.305748	7.87e-07	-0.00223143	0.971939	-0.12275	0.0520929
	Zm00001d016803	RNA polymerase II transcriptional coactivator KIWI	blue		0.254478	4.52e-05	0.474798	1.62e-15	-0.236183	0.000158895	0.399157	5.13e-11	-0.278465	7.51e-06	0.565124	1.4e-22	-0.322626	1.73e-07	0.53498	5.51e-20	0.250661	5.93e-05	0.507553	7.7e-18	0.0494218	0.435652	-0.48065	6.49e-16	0.0808818	0.201565	-0.013952	0.825911	-0.418592	4.55e-12	0.100416	0.11252	-0.323423	1.61e-07	0.0242257	0.7025	-0.256355	3.96e-05
	Zm00001d016804	histone methyltransferases(H3-K4 specific);histone methyltransferases(H3-K36 specific)	blue		-0.269748	1.47e-05	0.818481	7.23e-62	0.579432	6.58e-24	-0.000834306	0.989507	-0.284173	4.78e-06	0.400102	4.57e-11	0.0613688	0.332882	0.0561136	0.376012	-0.0642392	0.310722	0.271847	1.25e-05	0.192635	0.00217349	0.132153	0.0363997	-0.158309	0.0120243	-0.0644073	0.309455	0.111368	0.0782264	0.159821	0.0112213	-0.305915	7.76e-07	0.213319	0.00066899	-0.0197239	0.755834
	Zm00001d016806	UDP-glucuronate:xylan alpha-glucuronosyltransferase 1	grey		-0.0995985	0.115493	-0.0213648	0.736245	0.0876959	0.166022	0.519742	9.06e-19	0.356532	6.16e-09	-0.201074	0.00136248	-0.134451	0.0332419	0.215129	0.000600169	0.161043	0.0106075	0.104156	0.0996857	-0.0258727	0.683331	0.20829	0.000900314	0.127578	0.0434465	-0.459043	1.74e-14	-0.173916	0.00573304	-0.150294	0.0171833	0.326216	1.24e-07	0.182235	0.00376721	0.367523	1.91e-09
	Zm00001d016810	DNAJ heat shock N-terminal domain-containing protein	black		0.520068	8.54e-19	0.168942	0.00730748	0.0304272	0.631397	-0.225089	0.000324988	-0.0626067	0.323204	0.474472	1.7e-15	-0.0257782	0.684424	-0.236569	0.000154892	-0.307546	6.73e-07	0.0379368	0.549675	-0.0113403	0.858116	-0.194401	0.00197423	0.232742	0.000199111	0.662162	4.77e-33	0.229205	0.000250215	-0.258943	3.28e-05	-0.0690085	0.276091	-0.0337971	0.594084	-0.477766	1.02e-15
	Zm00001d016811	ACT domain-containing protein ACR3	grey		-0.309853	5.49e-07	0.121677	0.054196	-0.0101153	0.873306	-0.103082	0.103246	-0.0498698	0.431497	-0.0826854	0.191661	-0.339636	3.41e-08	-0.305366	8.14e-07	-0.0678678	0.284126	0.037744	0.551707	0.254759	4.43e-05	-0.0136454	0.829677	-0.219334	0.000464765	0.138111	0.0286939	0.479997	7.19e-16	-0.0746467	0.23865	-0.0692896	0.274135	0.101624	0.108242	-0.269719	1.48e-05
	Zm00001d016814	NAC domain-containing protein 104	grey		-0.0837496	0.185987	0.121839	0.053874	-0.0113781	0.857648	-0.0362784	0.567269	0.169257	0.0071976	-0.0221856	0.726508	0.168065	0.0076221	0.368218	1.77e-09	0.367212	1.98e-09	0.171201	0.00655014	-0.0555289	0.381015	-0.105929	0.0940192	0.260493	2.93e-05	-0.15782	0.0122947	-0.375019	8.4e-10	0.0274246	0.665451	-0.162194	0.0100569	-0.0806462	0.202885	0.177354	0.00482992
	Zm00001d016816	P-loop containing nucleoside triphosphate hydrolases superfamily protein	green		0.329212	9.33e-08	0.405631	2.33e-11	-0.0901576	0.154407	0.401079	4.06e-11	0.404784	2.58e-11	0.628864	4.88e-29	0.186923	0.00295011	0.498201	3.76e-17	0.245076	8.73e-05	0.257796	3.57e-05	-0.00151405	0.980958	-0.166597	0.00817589	0.204208	0.00114007	0.065394	0.302087	-0.324836	1.41e-07	0.228633	0.000259545	-0.388002	1.92e-10	-0.0372203	0.557244	0.0503531	0.427041
	Zm00001d016817	protein_coding	grey		-0.312436	4.37e-07	-0.185934	0.00310778	0.0787808	0.213564	0.0650263	0.304819	0.386193	2.37e-10	-0.411938	1.06e-11	-0.114936	0.0690846	-0.31475	3.55e-07	-0.106552	0.0920895	-0.0775989	0.220534	-0.0173008	0.785046	0.389543	1.6e-10	0.0554668	0.381548	0.00625123	0.9215	0.390619	1.41e-10	-0.427053	1.51e-12	0.137858	0.0289903	0.299566	1.34e-06	-0.0367738	0.561986
	Zm00001d016818	NADH dehydrogenase [ubiquinone] iron-sulfur protein 6 mitochondrial	grey		0.329562	9.03e-08	0.0929127	0.142147	-0.316708	2.97e-07	0.254907	4.39e-05	0.165131	0.00876399	0.360174	4.2e-09	-0.0985821	0.119272	0.482477	4.86e-16	0.509871	5.16e-18	0.413258	8.98e-12	-0.232188	0.000206414	-0.270523	1.39e-05	0.134096	0.0337145	0.0929056	0.142178	-0.328131	1.03e-07	0.405342	2.41e-11	-0.386863	2.19e-10	0.11178	0.0771222	-0.296234	1.78e-06
	Zm00001d016822	Phosphoinositide phosphatase SAC6	grey		0.152148	0.0158432	0.62033	4.36e-28	-0.0215976	0.733478	0.208244	0.000902778	-0.0857647	0.175582	0.682244	1e-35	-0.152504	0.0155969	0.612456	3.1e-27	0.535053	5.43e-20	0.52159	6.5e-19	0.0418873	0.50887	-0.394785	8.65e-11	0.0477567	0.451293	-0.0206709	0.744509	-0.361126	3.8e-09	0.399597	4.86e-11	-0.57911	7.06e-24	0.0550492	0.385149	-0.126779	0.0447888
	Zm00001d016823	protein_coding	pink		0.195122	0.00189767	-0.00871035	0.890784	0.0246221	0.697869	-0.136471	0.0306612	0.0479668	0.449302	0.262776	2.48e-05	0.0699894	0.269306	-0.361197	3.77e-09	-0.33449	5.63e-08	-0.195977	0.00181057	0.0484889	0.444376	-0.174722	0.00550871	0.0319301	0.614633	0.83359	3.98e-66	0.340757	3.05e-08	-0.218185	0.000498631	0.00898263	0.887393	-0.245906	8.25e-05	-0.289804	3.03e-06
	Zm00001d016824	methyltransferases;nucleic acid binding	black		0.566948	9.55e-23	0.160764	0.010745	-0.0459915	0.468214	0.143781	0.0227029	0.0851626	0.178645	0.515108	2.06e-18	-0.293002	2.32e-06	0.00368016	0.953738	-0.107249	0.0899687	0.104077	0.0999444	-0.00792136	0.900624	-0.390071	1.51e-10	0.174068	0.00569002	0.220138	0.000442352	0.0185762	0.76963	-0.217895	0.000507547	0.128445	0.0420299	-0.0985426	0.119421	-0.212988	0.000682323
	Zm00001d016825	SPla/RYanodine receptor (SPRY) domain-containing protein	blue		-0.226939	0.000289124	0.657825	1.7e-32	0.381427	4.09e-10	0.019622	0.757056	-0.0184135	0.771593	0.316299	3.09e-07	0.130385	0.0389997	0.233013	0.000195635	0.256728	3.85e-05	0.387495	2.04e-10	0.07915	0.211418	0.0835659	0.186957	0.127441	0.0436744	-0.0637499	0.31443	-0.0144352	0.819983	0.0722259	0.254265	-0.422148	2.87e-12	0.271038	1.33e-05	-0.059393	0.348711
	Zm00001d016827	DDT domain-containing protein	grey		-0.43725	3.83e-13	0.565261	1.36e-22	0.586945	1.24e-24	-0.0501145	0.429238	-0.307048	7.03e-07	0.067234	0.288657	-0.0462234	0.46597	-0.337646	4.15e-08	-0.309673	5.58e-07	0.0505246	0.425466	0.150954	0.0166949	0.10258	0.104946	-0.273832	1.08e-05	0.0597936	0.345463	0.431661	8.16e-13	-0.209322	0.000847582	0.0996608	0.115264	0.0926078	0.143466	-0.061142	0.334675
	Zm00001d016828	Pentatricopeptide repeat-containing protein	blue		-0.20128	0.00134676	0.405057	2.5e-11	0.571193	3.89e-23	-0.114843	0.0693119	0.0908749	0.15114	0.105532	0.095264	-0.0544723	0.390156	-0.417893	4.98e-12	-0.324458	1.46e-07	0.0108394	0.864321	0.0884516	0.162389	0.339624	3.42e-08	-0.108868	0.0851967	0.141959	0.0244981	0.539347	2.4e-20	-0.230928	0.000223961	0.0819685	0.195554	0.301382	1.15e-06	-0.115786	0.0670394
	Zm00001d016831	Tubulin-folding cofactor C	blue		0.243604	9.66e-05	0.480958	6.18e-16	-0.17754	0.00478485	-0.0467858	0.460556	-0.406265	2.15e-11	0.517456	1.36e-18	-0.17904	0.00443564	0.283394	5.09e-06	0.157638	0.0123967	0.434438	5.61e-13	-0.0152068	0.810538	-0.404539	2.66e-11	-0.000957363	0.987959	0.142478	0.0239744	-0.222131	0.000391035	0.188965	0.00264751	-0.410155	1.33e-11	0.0137487	0.828408	-0.39243	1.14e-10
	Zm00001d016832	Protein AIG1	blue		-0.244325	9.19e-05	0.692323	3.76e-37	0.0771148	0.223436	0.27274	1.17e-05	-0.364669	2.6e-09	0.298225	1.5e-06	-0.380926	4.33e-10	0.327329	1.12e-07	0.217519	0.000519294	0.58625	1.45e-24	0.164635	0.00897135	-0.0982571	0.120501	-0.0520069	0.411995	-0.23902	0.000131594	-0.136853	0.0301929	0.0442774	0.484973	-0.37789	6.09e-10	0.371377	1.26e-09	-0.184565	0.00333858
	Zm00001d016834	NADPH-dependent pterin aldehyde reductase	grey		-0.144534	0.0219945	0.231898	0.000210342	-0.0833664	0.188016	0.206484	0.000999981	0.16718	0.00795188	0.0209037	0.741732	0.0592534	0.349847	0.299087	1.4e-06	0.26127	2.77e-05	0.205674	0.00104791	0.0684253	0.28018	0.014446	0.81985	-0.0263301	0.678042	-0.222428	0.000383885	-0.276527	8.74e-06	0.168408	0.00749771	-0.128637	0.0417214	0.0103153	0.870822	0.0882348	0.163425
	Zm00001d016835	Ligatin	blue		0.148193	0.0188198	0.831831	1.31e-65	0.00339281	0.957346	0.27809	7.74e-06	-0.316887	2.93e-07	0.772473	5.17e-51	-0.24995	6.23e-05	0.60039	5.65e-26	0.337096	4.37e-08	0.661742	5.4e-33	0.012777	0.840367	-0.408763	1.58e-11	0.0234283	0.711851	-0.0196552	0.756658	-0.389203	1.67e-10	0.268565	1.61e-05	-0.589945	6.31e-25	0.131284	0.0376582	-0.248672	6.81e-05
	Zm00001d016836	rgh3;rough endosperm3: Mature rgh3 seeds show a rough, etched, or pitted endosperm surface as well as a reduced seed size	blue		-0.399957	4.65e-11	0.750702	9.95e-47	0.537627	3.34e-20	-0.049213	0.437596	-0.541317	1.65e-20	0.313284	4.05e-07	0.122413	0.0527449	-0.0153976	0.808206	-0.113226	0.0733498	0.137289	0.0296658	0.168558	0.00744374	-0.0798054	0.207649	-0.341342	2.88e-08	-0.0623541	0.325164	0.148453	0.0186101	0.144229	0.0222789	-0.238584	0.000135484	-0.0509159	0.421885	0.0440686	0.487036
	Zm00001d016837	RING-H2 finger protein ATL7	grey		0.129179	0.0408614	0.339349	3.51e-08	0.051189	0.419397	-0.205252	0.00107374	-0.315468	3.33e-07	0.356907	5.92e-09	-0.032106	0.612684	-0.241464	0.000111666	-0.18578	0.00313298	0.106333	0.092764	-0.034092	0.590868	-0.202459	0.00125969	0.0225272	0.722468	0.55823	5.79e-22	0.24577	8.33e-05	-0.164141	0.00918208	-0.159962	0.011149	-0.0963193	0.128032	-0.473559	1.96e-15
	Zm00001d016838	Auxin response factor 1	blue		-0.358748	4.88e-09	0.446102	1.12e-13	0.46452	7.73e-15	0.0347196	0.584048	0.292851	2.35e-06	0.129619	0.040173	0.0729156	0.249746	-0.192043	0.00224435	-0.183074	0.00360743	-0.0542044	0.392495	0.180434	0.00413186	0.264888	2.12e-05	-0.142953	0.0235043	0.109534	0.0832919	0.375883	7.63e-10	-0.0876086	0.166446	-0.210303	0.000800058	0.0604143	0.340471	0.15371	0.0147863
	Zm00001d016839	DNA repair protein XRCC3 homolog	grey		-0.0486308	0.443043	0.129198	0.040831	0.0594867	0.34795	-0.0595272	0.347621	-0.350084	1.2e-08	-0.0382659	0.546215	0.0116759	0.853963	-0.0219502	0.729296	-0.152536	0.0155745	0.00862752	0.891817	0.176079	0.00514874	-0.066889	0.291145	-0.070985	0.262537	-0.0980378	0.121335	-0.0983397	0.120188	-0.0246004	0.698122	0.0975588	0.123174	-0.101446	0.108864	-0.0162765	0.797489
	Zm00001d016842	monooxygenase 1	grey		-0.251717	5.5e-05	-0.166262	0.0083069	0.384139	3e-10	-0.180099	0.00420307	0.215301	0.000593972	-0.343347	2.36e-08	0.567514	8.48e-23	-0.197726	0.00164354	-0.0173694	0.784215	-0.404204	2.77e-11	0.058306	0.357619	0.396833	6.78e-11	0.1442	0.0223065	-0.132492	0.0359184	0.0619064	0.328656	-0.0738956	0.243421	0.176014	0.00516551	-0.198594	0.00156594	0.38023	4.68e-10
	Zm00001d016845	Cytochrome c oxidase biogenesis protein Cmc1-like	blue		-0.136803	0.0302545	0.544306	9.24e-21	0.261045	2.82e-05	0.133087	0.0350871	-0.340867	3.02e-08	0.211553	0.000743115	-0.0903263	0.153634	0.0940478	0.137317	-0.0956105	0.130876	0.358423	5.05e-09	0.0622839	0.32571	0.0734593	0.246223	-0.019104	0.763277	-0.0729555	0.249486	-0.0540261	0.394057	0.00858076	0.892399	-0.142906	0.0235499	0.272773	1.17e-05	-0.192291	0.00221438
	Zm00001d016850	Molybdopterin synthase sulfur carrier subunit	grey		-0.145363	0.0212376	-0.296763	1.7e-06	-0.237713	0.000143576	0.236434	0.000156284	0.461989	1.13e-14	-0.288947	3.25e-06	0.311634	4.69e-07	0.138804	0.0278962	0.282372	5.52e-06	-0.108147	0.0872952	-0.0312562	0.622125	0.147103	0.019721	0.11453	0.0700785	-0.147422	0.0194536	-0.145356	0.0212435	0.242853	0.000101638	-0.0397518	0.53073	-0.0511062	0.420151	0.15112	0.0165742
	Zm00001d016854	Ferrochelatase	grey		-0.140357	0.0261759	0.292944	2.34e-06	0.335571	5.07e-08	-0.00939456	0.882265	-0.0536824	0.397076	0.129608	0.0401896	0.318203	2.6e-07	-0.141021	0.0254685	-0.349847	1.23e-08	-0.0966615	0.126676	0.0757923	0.2315	0.371915	1.18e-09	0.155358	0.0137387	0.177781	0.00472724	0.120903	0.0557574	-0.322577	1.74e-07	-0.27739	8.17e-06	0.0120624	0.849186	-0.01346	0.831958
	Zm00001d016855	Chloride channel	grey		0.217031	0.000534953	0.482971	4.49e-16	-0.0935125	0.139579	0.135934	0.0313304	-0.067718	0.285193	0.567522	8.46e-23	0.200421	0.0014136	0.614255	1.99e-27	0.529165	1.63e-19	0.43334	6.51e-13	-0.0935615	0.139371	-0.334673	5.53e-08	0.301151	1.17e-06	0.000326417	0.995894	-0.496228	5.22e-17	0.302066	1.08e-06	-0.594224	2.37e-25	-0.0603026	0.341366	-0.118626	0.0605666
	Zm00001d016856	cbp1;calmodulin binding protein1: partial cDNA clone from a root tip expression library; fusion protein binds calmodulin; 1-2 copies estimated	blue		-0.188551	0.00270649	0.829652	5.63e-65	0.395399	8.04e-11	0.011852	0.851786	-0.155315	0.0137648	0.404652	2.63e-11	-0.256993	3.78e-05	0.215762	0.000577699	0.18189	0.00383464	0.54405	9.71e-21	0.0206597	0.744642	0.10703	0.0906308	-0.0306757	0.628611	-0.133829	0.0340732	0.0586495	0.354788	0.144522	0.0220056	-0.40578	2.28e-11	0.458343	1.93e-14	-0.105524	0.0952902
	Zm00001d016857	zar7;Zea mays ARGOS7:	grey		-0.0890492	0.159558	0.0201	0.75133	-0.0997494	0.11494	0.363298	3.01e-09	0.330722	8.09e-08	-0.0461961	0.466234	-0.363945	2.81e-09	0.0901978	0.154222	0.163061	0.00965845	0.214841	0.000610653	0.0825637	0.192318	0.148276	0.0187522	-0.0759239	0.230688	-0.148107	0.0188892	0.0966903	0.126563	0.104051	0.100029	-0.108837	0.0852857	0.331911	7.22e-08	-0.0912805	0.149317
	Zm00001d016858	Ankyrin repeat protein SKIP35	blue		-0.244881	8.85e-05	0.556225	8.69e-22	0.496704	4.83e-17	0.0192075	0.762033	0.119534	0.0586102	0.300523	1.23e-06	-0.137533	0.0293746	-0.0632755	0.318052	0.0297936	0.638521	0.16581	0.00848694	0.133104	0.035063	0.139182	0.0274681	-0.0530013	0.403101	0.0751107	0.235736	0.356595	6.12e-09	-0.127162	0.0441409	-0.254735	4.44e-05	0.209278	0.000849746	-9.4e-05	0.998818
	Zm00001d016860	gst17;glutathione transferase17:	grey		-0.162464	0.0099311	0.328448	1e-07	0.21885	0.000478787	0.1487	0.0184128	0.125416	0.0471563	0.0463184	0.465054	-0.076352	0.228063	0.226982	0.000288347	0.281305	6.01e-06	0.377558	6.33e-10	0.0377332	0.55182	0.0455803	0.472204	0.18999	0.00250649	-0.204524	0.00111958	-0.14384	0.0226462	-0.0685134	0.279559	-0.188578	0.00270256	0.266871	1.83e-05	-0.115188	0.0684739
	Zm00001d016861	PHD finger protein ALFIN-LIKE 6	grey		-0.559676	4.31e-22	0.499502	3.03e-17	0.426414	1.64e-12	-0.103153	0.103008	-0.144703	0.0218387	-0.123961	0.0497988	-0.0746656	0.238531	-0.102352	0.105722	-0.060298	0.341403	0.116477	0.0654162	0.261837	2.66e-05	0.301786	1.11e-06	-0.184897	0.0032812	-0.345632	1.88e-08	0.223516	0.000358704	-0.117006	0.064194	-0.102943	0.103715	0.243339	9.83e-05	0.136404	0.0307444
	Zm00001d016864	NADH dehydrogenase [ubiquinone] 1 beta subcomplex subunit 3-A	grey		0.57046	4.55e-23	-0.180661	0.00408426	-0.370351	1.41e-09	0.17426	0.00563616	0.286702	3.9e-06	0.274239	1.04e-05	-0.026275	0.678677	0.521975	6.06e-19	0.395993	7.49e-11	0.176777	0.00497188	-0.119803	0.0580404	-0.469816	3.47e-15	0.374226	9.17e-10	-0.0104334	0.869356	-0.558147	5.89e-22	0.258521	3.38e-05	-0.0830137	0.189897	-0.135796	0.0315046	0.0294757	0.642108
	Zm00001d016866	Cyclic pyranopterin monophosphate synthase mitochondrial	blue		0.0464467	0.463817	0.597045	1.24e-25	-0.0847772	0.180626	0.368092	1.8e-09	-0.141649	0.0248156	0.496342	5.13e-17	-0.508604	6.43e-18	0.33914	3.58e-08	0.332603	6.75e-08	0.685649	3.36e-36	-0.112355	0.0756044	-0.14472	0.0218232	-0.0885044	0.162138	-0.0132028	0.835123	0.0289319	0.648264	0.190093	0.00249272	-0.380493	4.54e-10	0.485029	3.24e-16	-0.409602	1.42e-11
	Zm00001d016873	Transcription factor bHLH69	yellow	1	-0.180419	0.00413499	-0.351312	1.06e-08	0.208351	0.000897128	0.0882442	0.16338	0.155101	0.0138977	-0.35262	9.23e-09	0.108052	0.0875747	-0.105933	0.0940052	-0.208556	0.000886459	-0.468738	4.09e-15	0.127818	0.0430516	0.0907397	0.151752	-0.0947563	0.134367	-0.211908	0.000727636	-0.00144502	0.981826	-0.150366	0.0171292	0.342535	2.56e-08	-0.350779	1.12e-08	0.647049	3.64e-31
	Zm00001d016876	Trihelix transcription factor ASIL2	grey		-0.29577	1.85e-06	-0.0292252	0.644941	0.0182959	0.77301	0.146342	0.0203719	0.348682	1.38e-08	-0.409086	1.52e-11	-0.257635	3.61e-05	-0.115067	0.0687649	0.0150076	0.812973	0.222267	0.000387754	-0.0100579	0.874019	0.512236	3.42e-18	0.0233364	0.712931	-0.306108	7.63e-07	0.192556	0.00218286	-0.190936	0.00238235	0.0462004	0.466193	0.58454	2.13e-24	-0.146918	0.0198773
	Zm00001d016877	RNA 2'-phosphotransferase Tpt1 / KptA family	grey		-0.196566	0.0017526	0.512308	3.38e-18	0.473997	1.83e-15	0.226169	0.000303577	0.0311555	0.623249	0.204811	0.0011013	-0.0250359	0.693045	0.204111	0.00114645	0.00802945	0.899275	0.307768	6.6e-07	-0.0994296	0.116114	0.215986	0.000569924	-0.0712906	0.260483	-0.125067	0.0477792	0.0157691	0.803671	0.0514224	0.417277	-0.244853	8.87e-05	0.280222	6.54e-06	0.0344235	0.587261
	Zm00001d016882	protein_coding	yellow	1	-0.248925	6.69e-05	-0.226412	0.000298942	0.269032	1.55e-05	-0.0501382	0.42902	0.218514	0.000488724	-0.332231	7e-08	0.195879	0.00182033	-0.000187402	0.997643	-0.168151	0.00759083	-0.488474	1.86e-16	0.272373	1.2e-05	0.0940542	0.137291	-0.0863581	0.172602	-0.395232	8.2e-11	-0.103584	0.101567	-0.100073	0.11376	0.40596	2.23e-11	-0.328831	9.68e-08	0.931627	1.88e-111
	Zm00001d016883	protein_coding	yellow	1	-0.294318	2.08e-06	-0.151917	0.0160052	0.329356	9.21e-08	-0.019013	0.764371	0.214448	0.000625243	-0.322126	1.81e-07	0.208533	0.000887661	0.0709172	0.262995	-0.115805	0.0669948	-0.380539	4.52e-10	0.190455	0.00244477	0.178619	0.00453128	-0.113153	0.0735368	-0.444091	1.48e-13	-0.110506	0.0805756	0.00379353	0.952314	0.284555	4.63e-06	-0.197602	0.00165493	0.899758	1.2e-91
	Zm00001d016890	protein_coding	blue		-0.354813	7.36e-09	0.699498	3.34e-38	0.492063	1.04e-16	0.0390489	0.538028	-0.273697	1.09e-05	0.205538	0.0010562	-0.0459817	0.468308	0.142629	0.0238241	0.0214592	0.735123	0.327729	1.07e-07	0.205335	0.00106863	0.271487	1.29e-05	-0.139878	0.0266967	-0.332758	6.66e-08	0.0247748	0.696088	0.0687339	0.278011	-0.284251	4.75e-06	0.357096	5.8e-09	0.0797389	0.20803
	Zm00001d016891	Beta-13-galactosyltransferase 7	grey		-0.195051	0.00190517	0.541794	1.5e-20	0.193314	0.00209483	0.225174	0.00032327	-0.242209	0.000106176	0.338393	3.85e-08	-0.422335	2.8e-12	0.127142	0.0441743	0.124293	0.0491862	0.353478	8.45e-09	0.322604	1.73e-07	-0.199151	0.00151796	-0.318201	2.6e-07	-0.0379606	0.549424	0.105649	0.0948971	0.12952	0.0403269	-0.216195	0.000562774	0.188611	0.00269792	-0.211713	0.000736108
	Zm00001d016892	Salt tolerant protein	blue		-0.0264809	0.676302	0.477307	1.1e-15	0.0443141	0.484611	0.171347	0.00650358	-0.468323	4.36e-15	0.366758	2.08e-09	-0.280592	6.35e-06	0.205219	0.00107576	0.00426845	0.946353	0.406347	2.13e-11	0.0358821	0.571514	-0.266918	1.82e-05	-0.0641086	0.311709	0.19061	0.00242447	-0.136548	0.0305667	0.000453726	0.994293	-0.36424	2.72e-09	0.133124	0.0350361	-0.377179	6.6e-10
	Zm00001d016894	Probable protein phosphatase 2C 12	blue		-0.169006	0.00728492	0.537047	3.72e-20	0.386827	2.2e-10	-0.118343	0.0611883	-0.0093758	0.882499	0.241162	0.000113963	0.231189	0.000220221	-0.0922845	0.144875	0.0104429	0.869239	0.166177	0.00834052	0.0810305	0.200735	0.195895	0.00181878	0.0137603	0.828265	0.0218146	0.730903	0.200151	0.00143519	0.123647	0.0503864	-0.226997	0.000288062	0.180992	0.0040156	-0.133635	0.0343356
	Zm00001d016895	Gibberellin receptor GID1L2	yellow	1	-0.214181	0.000635373	-0.388667	1.78e-10	0.198656	0.00156061	-0.0405605	0.522397	0.345197	1.96e-08	-0.381534	4.04e-10	0.244719	8.95e-05	-0.0391188	0.5373	-0.0313931	0.620601	-0.531342	1.09e-19	0.267992	1.68e-05	-0.00127681	0.983942	-0.175499	0.00529986	-0.370703	1.35e-09	-0.0451569	0.476333	0.0294302	0.642622	0.399328	5.02e-11	-0.360233	4.17e-09	0.794067	9.21e-56
	Zm00001d016896	UDP-glycosyltransferase 85A7	yellow	1	-0.368753	1.67e-09	-0.263686	2.32e-05	0.341162	2.93e-08	-0.177823	0.00471711	0.146833	0.0199498	-0.410199	1.32e-11	0.290513	2.86e-06	-0.137277	0.0296804	-0.175487	0.0053031	-0.590493	5.57e-25	0.319167	2.38e-07	0.0880322	0.164398	-0.122889	0.0518243	-0.352598	9.25e-09	0.0259287	0.682681	-0.121915	0.0537229	0.382258	3.72e-10	-0.390903	1.37e-10	0.924303	3.75e-106
	Zm00001d016897	Polyadenylate-binding protein RBP47B	green		0.225414	0.0003184	0.377414	6.43e-10	0.175004	0.00543203	0.0697894	0.270681	0.0477184	0.451656	0.625114	1.29e-28	0.151184	0.0165281	-0.0897902	0.1561	-0.262678	2.5e-05	-0.00493943	0.937935	0.0491019	0.438632	-0.0442484	0.485259	-0.0859785	0.174504	0.527766	2.11e-19	0.160622	0.0108155	0.0616456	0.330702	-0.30709	7e-07	-0.107704	0.088606	-0.244919	8.83e-05
	Zm00001d016898	Transposon protein Mutator sub-class	magenta		-0.414165	8.01e-12	0.0064744	0.918707	0.429519	1.09e-12	-0.257093	3.75e-05	0.103279	0.102585	-0.414919	7.28e-12	0.0935962	0.139223	-0.38548	2.57e-10	-0.34993	1.22e-08	-0.19967	0.00147449	0.0495206	0.434733	0.643026	1.11e-30	0.0637268	0.314606	-0.145616	0.0210107	0.38327	3.31e-10	-0.50037	2.62e-17	0.0860406	0.174192	0.275703	9.32e-06	0.249122	6.6e-05
	Zm00001d016899	protein_coding	grey		0.105461	0.0954888	0.103415	0.10213	-0.0275644	0.663849	0.239104	0.000130857	-0.163328	0.00953879	0.205276	0.00107222	0.00261342	0.967138	0.241852	0.000108772	0.0844847	0.18214	0.197211	0.00169116	-0.364161	2.75e-09	-0.0214102	0.735705	-0.138839	0.0278562	0.0934907	0.139671	-0.107165	0.0902221	0.377076	6.68e-10	-0.228128	0.000268057	0.0263471	0.677845	-0.140059	0.0264988
	Zm00001d016902	Bifunctional riboflavin biosynthesis protein RIBA 1 chloroplastic	blue		0.0791138	0.211628	0.610441	5.08e-27	-0.0759433	0.230569	0.324315	1.48e-07	-0.379607	5.02e-10	0.533536	7.22e-20	-0.397528	6.23e-11	0.438102	3.4e-13	0.412014	1.05e-11	0.666698	1.24e-33	-0.120555	0.0564722	-0.188517	0.00271139	-0.0820572	0.195069	-0.00610851	0.923286	-0.18242	0.00373141	0.331263	7.68e-08	-0.441062	2.26e-13	0.31216	4.47e-07	-0.377065	6.68e-10
	Zm00001d016907	Purple acid phosphatase 3	grey		-0.281941	5.71e-06	-0.016546	0.794211	0.0061707	0.922508	-0.0513673	0.417777	0.0608407	0.337067	-0.275876	9.2e-06	0.263129	2.42e-05	0.0234127	0.712034	-0.0554978	0.381282	-0.145355	0.0212446	0.117569	0.0629132	0.309549	5.64e-07	0.0604237	0.340396	-0.263054	2.43e-05	-0.0640458	0.312184	0.0240924	0.70406	0.153728	0.0147748	0.0534415	0.399201	0.34713	1.62e-08
	Zm00001d016908	uaz248b(his3);_ :	grey		-0.0862116	0.173335	-0.177712	0.00474357	0.264456	2.19e-05	-0.358172	5.18e-09	0.347266	1.59e-08	-0.187802	0.00281619	0.251326	5.66e-05	-0.384975	2.72e-10	-0.313039	4.14e-07	-0.495495	5.9e-17	0.479344	7.97e-16	0.124512	0.0487838	0.113102	0.0736674	0.0910089	0.150536	0.216755	0.000543971	-0.356111	6.43e-09	0.250277	6.09e-05	-0.225652	0.000313656	0.367988	1.82e-09
	Zm00001d016909	Myosin heavy chain-related protein	grey		0.125256	0.0474408	0.0296848	0.639748	-0.0830821	0.189531	0.212122	0.000718448	-0.0269911	0.670427	-0.0783667	0.215987	-0.274153	1.05e-05	0.430425	9.63e-13	0.549596	3.27e-21	0.556972	7.47e-22	-0.315234	3.4e-07	-0.0251154	0.69212	0.169335	0.00717023	-0.383757	3.13e-10	-0.356414	6.23e-09	0.188852	0.00266342	0.0767947	0.225369	0.467049	5.28e-15	-0.165222	0.00872644
	Zm00001d016911	C2H2 and C2HC zinc fingers superfamily protein	blue		-0.457424	2.21e-14	0.549931	3.06e-21	0.369351	1.57e-09	0.142863	0.0235928	-0.419368	4.12e-12	-0.0210852	0.739571	-0.092718	0.142988	-0.0110792	0.861349	-0.0443205	0.484548	0.301159	1.17e-06	0.0181105	0.775249	0.163919	0.00927836	-0.325129	1.37e-07	-0.373424	1e-09	0.177406	0.00481734	0.0665452	0.293637	-0.059355	0.34902	0.331808	7.29e-08	-0.0787023	0.214021
	Zm00001d016915	Cryptochrome-1	grey		-0.306609	7.3e-07	0.423354	2.45e-12	0.29763	1.58e-06	0.0182625	0.773413	-0.176637	0.00500702	-0.0343618	0.587931	-0.201578	0.0013242	-0.251424	5.62e-05	-0.230673	0.000227673	0.289599	3.08e-06	-0.284884	4.51e-06	0.370383	1.4e-09	-0.101418	0.108962	0.0134597	0.831962	0.438823	3.08e-13	-0.30597	7.72e-07	-0.116577	0.0651836	0.533534	7.23e-20	-0.259338	3.19e-05
	Zm00001d016916	Nucleotide-sugar transporter/ sugar porter	grey		0.0823886	0.193266	0.509653	5.36e-18	0.106425	0.0924819	-0.0082417	0.896627	-0.16118	0.0105406	0.619675	5.15e-28	0.0572618	0.366308	0.255468	4.22e-05	0.113743	0.0720393	0.133423	0.0346248	0.252777	5.11e-05	-0.336312	4.72e-08	0.0300061	0.636127	0.222591	0.00038001	-0.0964847	0.127375	0.130767	0.0384243	-0.479803	7.41e-16	-0.1602	0.0110277	-0.0204118	0.747602
	Zm00001d016918	Ubiquitin carboxyl-terminal hydrolase	blue		0.0183685	0.772135	0.742702	2.9e-45	-0.0139492	0.825946	0.471847	2.55e-15	-0.114839	0.0693195	0.533296	7.56e-20	-0.0759761	0.230367	0.712025	4.08e-40	0.535194	5.29e-20	0.701893	1.46e-38	-0.098115	0.121041	-0.139254	0.0273879	0.105419	0.0956231	-0.298359	1.48e-06	-0.477889	1e-15	0.33105	7.84e-08	-0.500315	2.64e-17	0.289564	3.09e-06	-0.0761475	0.229314
	Zm00001d016919	Sugar transport protein 5	grey		-0.359033	4.74e-09	-0.0415889	0.511897	0.57804	8.91e-24	-0.00455557	0.94275	0.213072	0.00067894	-0.356642	6.09e-09	0.0555383	0.380934	-0.402506	3.41e-11	-0.333936	5.94e-08	-0.269773	1.47e-05	0.162977	0.00969641	0.54625	6.32e-21	-0.0976152	0.122956	-0.0989458	0.117909	0.368348	1.75e-09	-0.381109	4.24e-10	0.296544	1.73e-06	0.115145	0.0685772	0.218727	0.000482394
	Zm00001d016920	10A19I.15	blue		-0.325259	1.35e-07	0.730235	4.37e-43	0.183509	0.00352694	0.0905067	0.152811	-0.456431	2.55e-14	0.364097	2.77e-09	-0.18628	0.00305178	0.150466	0.0170547	0.0421993	0.505717	0.342295	2.62e-08	0.288711	3.31e-06	-0.160534	0.0108596	-0.235371	0.00016764	-0.12284	0.0519191	-0.0228253	0.71895	0.00261262	0.967148	-0.388188	1.88e-10	0.137423	0.0295061	-0.121174	0.0552075
	Zm00001d016922	protein_coding	grey		-0.290854	2.78e-06	-0.249813	6.29e-05	0.110594	0.0803335	-0.340428	3.16e-08	0.16003	0.0111144	-0.43439	5.65e-13	0.0199173	0.753517	-0.501908	2.02e-17	-0.379356	5.17e-10	-0.271211	1.32e-05	-0.0791133	0.211631	0.320656	2.07e-07	-0.155388	0.01372	0.0479266	0.449682	0.489773	1.51e-16	-0.0573395	0.365656	0.255369	4.25e-05	0.216021	0.000568732	0.15376	0.0147532
	Zm00001d016928	Somatic embryogenesis receptor kinase 2	blue		0.0436903	0.490786	0.723544	5.75e-42	-0.0674023	0.28745	0.297509	1.59e-06	-0.221466	0.000407525	0.495838	5.57e-17	-0.109909	0.0822338	0.669482	5.33e-34	0.62299	2.22e-28	0.761022	1.06e-48	-0.189675	0.00254907	-0.160777	0.0107385	0.21049	0.000791305	-0.224555	0.000336092	-0.463858	8.53e-15	0.345917	1.83e-08	-0.601202	4.66e-26	0.280359	6.47e-06	-0.292184	2.49e-06
	Zm00001d016933	loricrin-related	grey		-0.0588497	0.353145	0.27257	1.19e-05	-0.111164	0.0787772	0.132037	0.0365661	0.140836	0.0256646	0.216715	0.000545308	0.310145	5.35e-07	0.524251	4.01e-19	0.519789	8.98e-19	0.221513	0.000406334	-0.142873	0.0235821	0.130409	0.0389623	0.115557	0.0675861	-0.214918	0.000607825	-0.388078	1.9e-10	0.472208	2.41e-15	-0.613669	2.3e-27	0.0162373	0.797966	0.169598	0.00707978
	Zm00001d016935	nfa104;nucleosome/chromatin assembly factor A104: similar to Homo sapiens SET domain protein; participates in silencing of MuDR (Woodhouse et al 2006)	blue		0.286753	3.88e-06	0.506527	9.19e-18	-0.051005	0.421073	0.164142	0.0091818	-0.454383	3.43e-14	0.681586	1.24e-35	-0.190161	0.00248357	0.423212	2.5e-12	0.0692722	0.274256	0.265565	2.02e-05	0.184413	0.00336507	-0.484626	3.45e-16	-0.102182	0.106307	0.0466602	0.461762	-0.385899	2.45e-10	0.179946	0.0042359	-0.39277	1.1e-10	-0.229714	0.000242176	-0.102174	0.106336
	Zm00001d016938	Sucrose transporter5 (SUT5)	yellow	3	-0.101565	0.108446	-0.227713	0.000275253	0.182349	0.00374498	-0.102649	0.104709	0.3889	1.73e-10	-0.101672	0.108074	0.401525	3.85e-11	0.0239958	0.705191	-0.0290585	0.646829	-0.535664	4.84e-20	0.266395	1.89e-05	0.0778508	0.219035	0.136569	0.0305409	-0.0316487	0.617757	-0.0907009	0.151928	-0.0381942	0.546969	0.00892964	0.888053	-0.468137	4.48e-15	0.73812	1.89e-44
	Zm00001d016941	RING/FYVE/PHD zinc finger superfamily protein	grey		-0.338009	4e-08	0.600237	5.85e-26	0.232636	0.00020049	0.0437335	0.490357	-0.332171	7.04e-08	0.29471	2.02e-06	-0.282776	5.34e-06	0.135276	0.0321668	0.0391316	0.537166	0.316851	2.94e-07	0.500533	2.54e-17	-0.025123	0.692032	-0.176738	0.00498157	0.00593892	0.92541	0.0625987	0.323266	0.0505051	0.425645	-0.474009	1.83e-15	0.296445	1.74e-06	-0.111293	0.0784272
	Zm00001d016942	UDP-glycosyltransferase 85A7	grey		-0.330201	8.5e-08	0.240303	0.000120754	0.0785287	0.215037	0.447063	9.78e-14	-0.00296288	0.962747	-0.18423	0.00339733	-0.244181	9.28e-05	0.257298	3.7e-05	0.238068	0.00014022	0.444543	1.39e-13	-0.0560788	0.37631	0.397668	6.13e-11	-0.0456828	0.471208	-0.501506	2.16e-17	-0.0637351	0.314542	0.00236613	0.970246	-0.0293047	0.644041	0.61775	8.35e-28	0.0106561	0.866595
	Zm00001d016946	protein_coding	yellow	3	-0.07038	0.266637	-0.364157	2.75e-09	0.111468	0.0779554	-0.152985	0.0152688	0.254427	4.54e-05	-0.219714	0.000454045	0.356854	5.95e-09	-0.224468	0.000337934	-0.303394	9.65e-07	-0.682257	9.99e-36	0.243036	0.000100379	0.0220223	0.728441	0.065763	0.299361	0.104193	0.0995634	0.042452	0.50317	-0.209926	0.000818016	0.381856	3.89e-10	-0.558054	6e-22	0.706396	3.04e-39
	Zm00001d016947	protein_coding	grey		-0.18646	0.00302298	-0.096295	0.128129	-0.12013	0.0573546	0.479926	7.27e-16	0.266431	1.89e-05	-0.159409	0.0114355	-0.00515681	0.93521	0.21809	0.000501532	0.297033	1.66e-06	0.0239918	0.705239	0.199733	0.0014693	0.203938	0.00115785	-0.00624136	0.921623	-0.223801	0.000352368	-0.203737	0.00117124	0.0331149	0.601557	-0.0280719	0.658047	-0.0326657	0.6065	0.160443	0.0109051
	Zm00001d016948	protein_coding	grey		-0.0778762	0.218884	-0.0337121	0.595013	-0.187858	0.00280785	0.605897	1.53e-26	0.252569	5.18e-05	-0.0212712	0.737357	0.0410344	0.517545	0.374832	8.57e-10	0.342385	2.6e-08	0.104682	0.0979758	0.0623003	0.325582	0.111727	0.0772641	0.0582954	0.357706	-0.192018	0.0022474	-0.340153	3.24e-08	0.108689	0.0857128	-0.11052	0.080535	-0.0531113	0.402125	0.158288	0.0120362
	Zm00001d016949	YGL010w	grey		0.0198848	0.753906	0.0469383	0.459095	-0.377876	6.1e-10	0.453035	4.17e-14	-0.140941	0.0255533	-0.0067338	0.915462	0.0606361	0.338697	0.602011	3.85e-26	0.446544	1.05e-13	0.229832	0.000240348	-0.0900474	0.154913	-0.216582	0.000549733	0.2335	0.00018951	-0.449074	7.35e-14	-0.655324	3.49e-32	0.129531	0.0403099	0.0288866	0.648777	-0.0885466	0.161936	0.299838	1.31e-06
	Zm00001d016950	NAC30 NAC type transcription factor	grey		-0.337734	4.11e-08	0.238497	0.000136275	0.269809	1.47e-05	0.286596	3.93e-06	0.0992033	0.116951	-0.114734	0.0695781	-0.280423	6.44e-06	-0.216501	0.000552433	-0.120941	0.0556808	0.15991	0.0111756	0.208405	0.000894333	0.360616	4.01e-09	-0.0446979	0.480831	-0.0184143	0.771582	0.369833	1.49e-09	-0.357838	5.37e-09	0.110805	0.0797548	0.455181	3.06e-14	-0.117243	0.0636532
	Zm00001d016957	Agamous-like MADS-box protein AGL16	grey		-0.119895	0.057846	0.53444	6.1e-20	-0.00176287	0.97783	0.28115	6.08e-06	-0.44851	7.96e-14	0.36229	3.36e-09	-0.39176	1.24e-10	0.310011	5.42e-07	0.342988	2.45e-08	0.5182	1.19e-18	-0.0549575	0.385942	-0.419693	3.95e-12	-0.232394	0.000203672	-0.096954	0.125526	-0.0597506	0.345811	0.128705	0.0416127	-0.153209	0.0151183	0.16305	0.0096634	-0.255897	4.09e-05
	Zm00001d016963	Bifunctional riboflavin biosynthesis protein RIBA 1 chloroplastic	grey		0.0106268	0.866957	0.207401	0.000948168	-0.0978024	0.122236	0.133818	0.0340879	-0.216939	0.000537948	0.180841	0.00404667	-0.19696	0.00171484	-0.162319	0.00999839	-0.0969	0.125738	0.209338	0.000846795	-0.356437	6.22e-09	-0.012722	0.841045	-0.072002	0.255744	0.336619	4.58e-08	0.3015	1.14e-06	0.0258851	0.683187	-0.0802778	0.204963	0.134316	0.0334203	-0.400353	4.44e-11
	Zm00001d016972	Plasma-membrane choline transporter family protein	blue		-0.262103	2.6e-05	0.501544	2.15e-17	0.496094	5.34e-17	0.130437	0.0389205	0.239677	0.000125934	0.153857	0.0146898	-0.0159106	0.801947	-0.00116277	0.985376	-0.0137265	0.828681	0.176263	0.00510158	0.0969673	0.125474	0.332968	6.52e-08	-0.100956	0.110591	-0.170264	0.00685533	0.198383	0.00158452	0.0302607	0.633266	-0.133914	0.0339585	0.310664	5.11e-07	0.140384	0.0261464
	Zm00001d016973	F-box protein GID2	grey		-0.124911	0.0480598	-0.200733	0.00138896	0.234909	0.000172806	-0.139413	0.0272101	0.562598	2.36e-22	-0.237213	0.000148422	0.336162	4.79e-08	-0.280608	6.35e-06	-0.285628	4.25e-06	-0.387304	2.08e-10	0.166832	0.00808462	0.414016	8.16e-12	0.097488	0.123448	0.0523136	0.40924	0.217595	0.000516921	-0.163787	0.00933584	0.0884434	0.162428	-0.00107857	0.986435	0.307072	7.01e-07
	Zm00001d016974	protein_coding	grey		-0.0095061	0.880878	0.400206	4.51e-11	0.153038	0.0152332	-0.0542239	0.392324	-0.0769462	0.224452	0.379312	5.19e-10	0.245522	8.47e-05	0.0822648	0.193938	-0.123349	0.050947	0.0224744	0.723092	0.125301	0.047362	0.00624233	0.921611	-0.0205497	0.745955	0.0838557	0.185428	0.0129609	0.838101	0.0174607	0.783109	-0.450183	6.28e-14	-0.0614466	0.332269	0.0270002	0.670322
	Zm00001d016977	Dynein light chain type 1 family protein	grey		0.221559	0.000405178	-0.00100348	0.987379	-0.12789	0.0429321	0.200964	0.00137095	0.386664	2.24e-10	0.00370774	0.953391	0.158976	0.0116645	0.370376	1.4e-09	0.298863	1.42e-06	0.22217	0.00039011	-0.158871	0.0117204	0.145148	0.0214313	0.463413	9.11e-15	-0.268558	1.61e-05	-0.384566	2.86e-10	0.0978861	0.121916	-0.0628037	0.321681	0.190875	0.00239026	0.0938726	0.138054
	Zm00001d016979	phb3;prohibitin3: cDNA sequence	grey		0.276354	8.86e-06	0.0539392	0.394819	0.189968	0.00250947	-0.0958749	0.129809	0.379195	5.26e-10	0.279355	7.01e-06	0.378195	5.89e-10	-0.122536	0.0525056	-0.146059	0.0206187	-0.147441	0.0194376	0.0730356	0.248965	0.161541	0.0103662	0.0949272	0.133663	0.283231	5.15e-06	0.129825	0.0398548	0.122373	0.0528234	-0.142408	0.024044	-0.0446481	0.481321	-0.063101	0.319391
	Zm00001d016990	transferases;sulfuric ester hydrolases;catalytics;transferases	green		0.101542	0.108527	0.497533	4.2e-17	0.371874	1.19e-09	0.0482499	0.446627	-0.0154089	0.808069	0.631287	2.59e-29	0.0678765	0.284064	-0.0994283	0.116119	-0.164542	0.00901075	-0.0580282	0.359918	0.120743	0.0560843	-0.200851	0.00137976	-0.0926031	0.143486	0.384929	2.74e-10	0.246344	8e-05	-0.0577151	0.36252	-0.172522	0.00614014	-0.207894	0.000921387	-0.0257132	0.685178
	Zm00001d016991	protein_coding	grey		0.326072	1.25e-07	-0.0539408	0.394804	-0.347566	1.55e-08	0.103734	0.101071	0.0356912	0.573563	-0.030218	0.633745	-0.362184	3.39e-09	0.14373	0.0227515	0.218773	0.000481026	0.52959	1.51e-19	-0.550554	2.71e-21	-0.0768234	0.225195	0.355999	6.51e-09	0.0202156	0.749947	-0.0551837	0.383987	-0.11811	0.061703	0.0888952	0.160284	0.518488	1.13e-18	-0.478438	9.18e-16
	Zm00001d016992	OSJNBb0048E02.16 protein; protein	black		0.619077	5.98e-28	-0.183987	0.00344042	-0.381498	4.05e-10	0.0519241	0.412742	0.363856	2.84e-09	0.151337	0.0164176	0.161296	0.0104845	0.436682	4.13e-13	0.427984	1.33e-12	0.167179	0.00795193	-0.287301	3.71e-06	-0.272107	1.23e-05	0.56738	8.72e-23	-0.0458386	0.469695	-0.519723	9.09e-19	0.24127	0.00011314	0.0610874	0.335108	-0.145047	0.0215236	-0.00447627	0.943745
	Zm00001d016993	LAG1 longevity assurance homolog 3	green		0.215557	0.00058487	0.558636	5.33e-22	-0.02021	0.750013	0.35721	5.73e-09	0.118159	0.0615954	0.690931	5.97e-37	-0.0429423	0.498247	0.613408	2.45e-27	0.48875	1.78e-16	0.457924	2.05e-14	0.0269792	0.670563	-0.331088	7.81e-08	0.195511	0.00185758	0.0800201	0.206425	-0.378085	5.96e-10	0.255211	4.29e-05	-0.575028	1.71e-23	0.0102365	0.871801	-0.102719	0.104471
	Zm00001d016996	Protein PHYLLO chloroplastic	grey		-0.487301	2.25e-16	0.276526	8.74e-06	0.57412	2.08e-23	-0.202271	0.0012732	0.0749158	0.236957	-0.134357	0.033367	-0.0393744	0.534642	-0.277887	7.86e-06	-0.120304	0.0569903	-0.060529	0.339553	0.165138	0.00876091	0.42301	2.57e-12	-0.2185	0.000489132	-0.0792864	0.21063	0.448512	7.96e-14	-0.152285	0.0157476	-0.0819671	0.195562	0.220103	0.0004433	0.160418	0.0109178
	Zm00001d016998	18S pre-ribosomal assembly protein gar2-related	grey		-0.192895	0.002143	0.512847	3.07e-18	0.115923	0.0667164	0.376917	6.8e-10	-0.0363523	0.56648	0.180748	0.0040661	-0.162813	0.00977108	0.3241	1.51e-07	0.384675	2.82e-10	0.432877	6.93e-13	-0.0449973	0.477894	0.0947213	0.134512	0.0105433	0.867994	-0.259195	3.22e-05	-0.182834	0.00365249	0.0178248	0.778703	-0.200872	0.00137811	0.229721	0.000242067	-0.0358546	0.571808
	Zm00001d016999	protein_coding	green		0.00830918	0.895785	0.772896	4.22e-51	0.263822	2.29e-05	0.116411	0.0655702	-0.18921	0.0026131	0.608179	8.8e-27	-0.171201	0.00655013	0.307048	7.03e-07	0.171734	0.00638168	0.441674	2.08e-13	0.034714	0.584109	-0.210864	0.000774026	0.0950647	0.133099	-0.052228	0.410008	-0.0678544	0.284221	-0.0302826	0.633019	-0.417691	5.11e-12	0.180573	0.00410263	-0.0768579	0.224986
	Zm00001d017000	MLP3.9 protein	grey		0.000432988	0.994554	0.16249	0.00991894	0.168966	0.00729923	0.194772	0.00193445	0.431976	7.82e-13	0.0244331	0.700075	0.0608105	0.337307	0.0572542	0.366371	-0.130475	0.0388632	0.0917006	0.147446	0.0272135	0.667872	0.343662	2.29e-08	0.123121	0.051381	-0.243401	9.79e-05	-0.0185917	0.769443	-0.11047	0.0806731	-0.0258091	0.684066	0.326164	1.24e-07	0.154515	0.0142659
	Zm00001d017002	protein_coding	greenyellow		-0.0854064	0.1774	-0.400391	4.41e-11	0.0693912	0.27343	-0.192095	0.00223801	0.303371	9.67e-07	-0.343791	2.26e-08	0.841613	1.44e-68	-0.204522	0.00111971	-0.0526453	0.406273	-0.477704	1.03e-15	-0.281567	5.88e-06	0.181955	0.00382179	0.0264472	0.67669	0.0416464	0.511313	0.0596672	0.346486	0.0942201	0.136595	0.230596	0.000228817	-0.378736	5.54e-10	0.274863	9.95e-06
	Zm00001d017008	protein_coding	grey		0.0741321	0.241912	-0.010953	0.862913	0.0319392	0.614532	0.262902	2.46e-05	0.255122	4.32e-05	-0.0267444	0.673265	0.261115	2.8e-05	0.301701	1.12e-06	0.104589	0.0982776	-0.0731934	0.247942	-0.0311152	0.623698	0.0569501	0.368927	0.292005	2.52e-06	-0.244678	8.97e-05	-0.364091	2.77e-09	-0.0333905	0.598533	0.18001	0.0042221	-0.177886	0.00470225	0.422531	2.73e-12
	Zm00001d017019	ATFP4	grey		0.169724	0.00703684	0.258781	3.32e-05	-0.0727092	0.251092	0.46901	3.93e-15	-0.0615119	0.331754	0.219084	0.000471967	-0.244036	9.38e-05	0.376882	6.82e-10	0.167131	0.00797045	0.556168	8.79e-22	-0.431413	8.44e-13	0.189222	0.0026115	0.154379	0.0143531	-0.0207656	0.743378	-0.200259	0.00142654	0.131134	0.03788	-0.241656	0.000110222	0.470303	3.23e-15	-0.3327	6.69e-08
	Zm00001d017025	Nitrate reductase [NADH] 2	grey		-0.0732065	0.247857	-0.108857	0.0852271	0.196216	0.0017868	0.0235032	0.710971	0.0991893	0.117003	-0.0349938	0.58108	0.270275	1.41e-05	-0.0881795	0.16369	-0.164662	0.00895978	-0.288825	3.28e-06	0.00883664	0.889211	0.169058	0.00726697	-0.061953	0.328292	0.0706483	0.264813	0.0827061	0.19155	0.0219521	0.729273	-0.0242586	0.702116	-0.201537	0.0013273	0.287596	3.62e-06
	Zm00001d017026	Ras-related protein RABB1a	grey		0.252679	5.14e-05	0.361489	3.65e-09	-0.208674	0.000880338	0.104703	0.0979093	0.193461	0.00207815	0.558457	5.52e-22	0.0568593	0.369692	0.502995	1.68e-17	0.40138	3.92e-11	0.391782	1.23e-10	0.0492349	0.437392	-0.289114	3.2e-06	0.27744	8.14e-06	0.2292	0.000250294	-0.393834	9.68e-11	0.204464	0.00112348	-0.618576	6.79e-28	0.0257634	0.684597	-0.207128	0.000963349
	Zm00001d017029	phosphoinositide binding	blue		-0.147099	0.0197241	0.913981	1.59e-99	0.341144	2.94e-08	0.164354	0.00909058	-0.222989	0.000370702	0.584512	2.14e-24	-0.0960228	0.129216	0.258209	3.46e-05	0.0782824	0.216483	0.480045	7.14e-16	0.0397514	0.530734	-0.0407508	0.520446	-0.0854108	0.177378	0.000454585	0.994282	0.00328586	0.958689	0.135832	0.0314591	-0.454404	3.42e-14	0.26458	2.17e-05	-0.115017	0.0688862
	Zm00001d017030	Protein FLUORESCENT IN BLUE LIGHT chloroplastic	grey		0.134621	0.0330175	0.221058	0.000417949	0.137259	0.0297028	0.120262	0.0570778	0.0781179	0.217453	0.393464	1.01e-10	0.141171	0.0253108	-0.0212875	0.737164	-0.295118	1.95e-06	-0.159239	0.0115246	0.30627	7.52e-07	-0.080602	0.203134	-0.0654294	0.301825	0.21477	0.000613288	-0.00497823	0.937449	0.00356624	0.955168	-0.225987	0.000307105	-0.261127	2.8e-05	0.0426241	0.501439
	Zm00001d017036	Glycerophosphodiester phosphodiesterase GDPDL3	black		0.86052	6.75e-75	0.125436	0.0471212	-0.323119	1.65e-07	0.00273196	0.965649	-0.00710601	0.910808	0.59853	8.74e-26	-0.142248	0.0242055	0.194145	0.00200196	0.120902	0.0557588	0.33633	4.71e-08	-0.310181	5.33e-07	-0.446068	1.12e-13	0.447785	8.83e-14	0.382547	3.6e-10	-0.190793	0.00240072	0.0266917	0.673872	-0.0314849	0.619578	0.028206	0.656518	-0.457312	2.24e-14
	Zm00001d017041	protein_coding	grey		-0.287797	3.57e-06	0.0291126	0.646216	0.219401	0.000462874	-0.139943	0.0266255	0.00912445	0.885627	-0.351118	1.08e-08	-0.148239	0.0187824	-0.416745	5.77e-12	-0.264102	2.25e-05	0.12166	0.0542296	-0.382977	3.42e-10	0.486178	2.69e-16	-0.0983608	0.120108	-0.02711	0.669061	0.541425	1.61e-20	-0.252655	5.15e-05	0.11878	0.0602312	0.58653	1.36e-24	-0.251229	5.7e-05
	Zm00001d017042	Serine/threonine-protein kinase Nek4	yellow	5	0.0738321	0.243827	0.571013	4.05e-23	0.102155	0.106401	-0.13587	0.0314112	-0.430399	9.66e-13	0.382191	3.75e-10	-0.240086	0.00012252	0.0271402	0.668714	0.077203	0.222905	0.563993	1.77e-22	-0.185667	0.00315164	-0.0820257	0.195242	0.0113525	0.857965	0.313435	3.99e-07	0.116595	0.0651408	0.0947361	0.134451	-0.308906	5.97e-07	0.371054	1.3e-09	-0.63966	2.77e-30
	Zm00001d017047	60S ribosomal protein L6	black		0.818807	5.91e-62	-0.13309	0.0350829	-0.259871	3.07e-05	0.124023	0.0496848	0.329724	8.89e-08	0.565425	1.31e-22	-0.130857	0.0382911	0.164192	0.00916019	-0.0198106	0.754795	-0.0131445	0.83584	-0.0218753	0.730184	-0.359521	4.5e-09	0.256567	3.9e-05	0.353153	8.74e-09	-0.178349	0.00459365	-0.00757959	0.904891	-0.0197588	0.755415	-0.200921	0.00137434	-0.15694	0.0127947
	Zm00001d017049	Ribosomal RNA processing Brix domain protein	blue		0.131149	0.0378578	0.602774	3.21e-26	0.109579	0.0831655	0.210966	0.000769381	-0.29241	2.44e-06	0.557481	6.74e-22	-0.481403	5.76e-16	0.204923	0.00109425	-0.000965723	0.987854	0.467197	5.17e-15	0.0840831	0.184234	-0.289427	3.12e-06	-0.0894867	0.15751	0.0599619	0.344105	-0.0497725	0.432398	-0.105371	0.095773	-0.299477	1.35e-06	0.206551	0.00099613	-0.313915	3.83e-07
	Zm00001d017060	Hypoxia-responsive family protein	grey		0.343351	2.36e-08	0.17963	0.00430473	-0.384451	2.89e-10	0.267695	1.72e-05	-0.220519	0.00043209	0.46174	1.17e-14	-0.167534	0.00781834	0.428571	1.23e-12	0.375691	7.79e-10	0.377602	6.29e-10	-0.156607	0.0129884	-0.443531	1.61e-13	0.0156483	0.805145	0.100993	0.11046	-0.352931	8.94e-09	0.528179	1.96e-19	-0.317704	2.72e-07	-0.0751952	0.235208	-0.31325	4.06e-07
	Zm00001d017067	ARM-repeat/Tetratricopeptide repeat (TPR)-like protein	blue		0.24273	0.000102489	0.627168	7.59e-29	0.220106	0.00044322	0.227754	0.00027452	0.0323649	0.609819	0.599539	6.9e-26	-0.207127	0.000963403	0.177912	0.00469613	0.0471058	0.457492	0.416482	5.96e-12	-0.201297	0.0013454	-0.199807	0.00146319	0.108985	0.0848592	0.17983	0.00426107	0.0514383	0.417133	-0.0947422	0.134426	-0.236638	0.000154186	0.162756	0.00979706	-0.254495	4.52e-05
	Zm00001d017070	protein_coding	grey		0.493871	7.71e-17	-0.392817	1.09e-10	-0.523212	4.85e-19	0.270566	1.38e-05	0.523125	4.92e-19	-0.0206366	0.744917	-0.124465	0.0488707	0.0135501	0.830849	0.0361983	0.568127	0.0191445	0.762789	-0.206487	0.000999828	-0.010917	0.863359	0.329879	8.76e-08	0.120526	0.0565317	-0.0886307	0.161537	-0.147696	0.0192263	0.202247	0.00127497	0.0553761	0.382329	-0.195481	0.0018607
	Zm00001d017072	Protein NBR1 homolog	blue		-0.235813	0.000162828	0.772689	4.66e-51	0.225592	0.000314859	0.13531	0.0321226	-0.152947	0.0152949	0.269891	1.46e-05	-0.276979	8.44e-06	0.307418	6.8e-07	0.245972	8.21e-05	0.683924	5.86e-36	-0.0895836	0.157059	0.198601	0.0015654	0.0337332	0.594782	-0.292229	2.48e-06	-0.00481713	0.939469	0.0982375	0.120575	-0.442593	1.83e-13	0.67307	1.78e-34	-0.162188	0.0100595
	Zm00001d017077	pr1;red aleurone1: changes purple aleurone to red; encodes flavonoid 3'-hydroxylase	grey		0.546685	5.81e-21	-0.12647	0.045316	-0.253476	4.86e-05	0.552054	2.01e-21	0.237976	0.000141089	0.235535	0.000165839	-0.0562696	0.374685	0.352747	9.11e-09	0.223715	0.000354276	0.172097	0.00626957	-0.319346	2.34e-07	-0.10106	0.110224	0.553242	1.58e-21	0.164828	0.00889025	-0.326079	1.25e-07	-0.162522	0.0099042	0.0947573	0.134363	-0.0536024	0.397781	-0.0825131	0.192591
	Zm00001d017079	BTB/POZ domain-containing protein	grey		-0.414061	8.11e-12	0.0180677	0.775766	0.209669	0.000830496	-0.240139	0.00012209	0.00106777	0.98657	-0.330353	8.38e-08	-0.272434	1.2e-05	-0.305713	7.89e-07	-0.200787	0.00138476	-0.0518132	0.413742	0.457431	2.2e-14	0.442492	1.86e-13	-0.194813	0.00193016	-0.207468	0.000944531	0.364872	2.55e-09	-0.100016	0.113969	-0.018919	0.765501	0.448361	8.14e-14	0.0165981	0.793576
	Zm00001d017085	beta-14-N-acetylglucosaminyltransferase family protein	grey		-0.186245	0.00305749	-0.246711	7.8e-05	0.269408	1.51e-05	-0.0232828	0.713561	0.499653	2.95e-17	-0.402975	3.22e-11	0.0122783	0.84652	-0.000817288	0.989721	0.115063	0.0687768	-0.205922	0.00103302	0.196334	0.00177527	0.354663	7.48e-09	0.0162864	0.797369	-0.376963	6.76e-10	0.000799518	0.989944	0.0927221	0.14297	0.3329	6.57e-08	0.0137161	0.828809	0.495766	5.64e-17
	Zm00001d017088	protein_coding	grey		0.0140444	0.824777	0.175666	0.00525595	0.326061	1.26e-07	-0.0646002	0.308005	-0.166235	0.00831741	0.12928	0.0407027	-0.0327141	0.605966	-0.0566157	0.37175	-0.00482824	0.93933	0.161995	0.0101503	-0.185844	0.00312249	0.0246625	0.697397	-0.108781	0.0854469	0.144845	0.0217082	0.156942	0.0127935	0.150361	0.0171328	-0.116594	0.0651428	0.160334	0.0109602	-0.263824	2.29e-05
	Zm00001d017090	protein_coding	black		0.603319	2.82e-26	-0.243498	9.73e-05	-0.285222	4.39e-06	0.301369	1.15e-06	0.558925	5.02e-22	0.246234	8.06e-05	-0.267676	1.72e-05	0.0664238	0.29452	-0.0399776	0.528397	-0.00504022	0.936671	-0.064602	0.307992	-0.160302	0.0109761	0.239284	0.000129288	0.187698	0.00283173	-0.0598272	0.345192	-0.189967	0.00250961	0.188762	0.00267634	-0.0426288	0.501392	-0.0957179	0.130442
	Zm00001d017091	Isocitrate dehydrogenase [NAD] regulatory subunit 3 mitochondrial	black		0.737576	2.36e-44	0.196874	0.00172301	-0.329573	9.02e-08	0.142134	0.02432	0.109372	0.0837506	0.697596	6.39e-38	0.106507	0.0922299	0.558084	5.96e-22	0.410754	1.23e-11	0.295937	1.82e-06	-0.188281	0.00274553	-0.483371	4.22e-16	0.420498	3.56e-12	0.197002	0.00171092	-0.525373	3.27e-19	0.249435	6.46e-05	-0.276404	8.83e-06	-0.232002	0.000208926	-0.145978	0.0206902
	Zm00001d017092	Elongation factor Tu	grey		-0.0642351	0.310753	-0.0861194	0.173797	-0.152113	0.0158678	0.0790003	0.212286	-0.0655479	0.300948	-0.150971	0.0166827	-0.113455	0.0727655	0.373149	1.03e-09	0.271014	1.34e-05	-0.0170123	0.788546	0.182223	0.00376952	-0.299433	1.35e-06	0.0760242	0.230071	-0.533909	6.74e-20	-0.461539	1.2e-14	-0.0110642	0.861535	0.114523	0.0700967	-0.243058	0.000100228	0.510991	4.25e-18
	Zm00001d017094	Eukaryotic translation initiation factor 4B	blue		-0.00848636	0.893576	0.45782	2.08e-14	0.160737	0.0107586	0.0717092	0.257687	-0.478349	9.31e-16	0.435153	5.09e-13	-0.0902235	0.154104	-0.0123863	0.845187	-0.188882	0.00265924	0.0764641	0.227378	0.0410977	0.516899	-0.351552	1.03e-08	-0.335113	5.3e-08	0.25939	3.18e-05	0.135288	0.0321509	0.0531323	0.401938	-0.108549	0.0861203	-0.226157	0.000303814	-0.160643	0.0108054
	Zm00001d017095	High affinity nitrate transporter	grey60		0.252595	5.17e-05	-0.224083	0.0003462	-0.401387	3.91e-11	0.0642498	0.310642	0.212705	0.00069397	0.00911727	0.885716	0.128709	0.0416063	0.496642	4.88e-17	0.722545	8.39e-42	0.204863	0.001098	-0.234729	0.000174857	-0.0671594	0.289194	0.383891	3.08e-10	-0.151441	0.0163429	-0.480284	6.87e-16	0.369324	1.57e-09	-0.178933	0.00445987	0.0071499	0.910259	-0.0119862	0.850127
	Zm00001d017096	Serine/threonine-protein kinase AFC2	blue		0.0126584	0.841829	0.684613	4.69e-36	0.167576	0.00780287	0.349253	1.3e-08	-0.14949	0.0177941	0.514347	2.36e-18	-0.224222	0.000343182	0.260783	2.87e-05	0.133918	0.0339529	0.562637	2.34e-22	-0.173917	0.00573261	0.0218413	0.730587	-0.0387226	0.541433	0.104468	0.0986674	0.0161048	0.79958	0.273006	1.15e-05	-0.333481	6.21e-08	0.40401	2.84e-11	-0.336136	4.8e-08
	Zm00001d017099	RNI-like superfamily protein	blue		-0.0860578	0.174106	-0.196709	0.00173884	0.0489352	0.440191	-0.0725465	0.252158	0.668851	6.45e-34	-0.3295	9.08e-08	0.322981	1.67e-07	-0.13349	0.0345328	0.075821	0.231323	-0.0810505	0.200623	-0.136587	0.0305185	0.400109	4.57e-11	0.319441	2.32e-07	-0.0187997	0.766937	0.138769	0.0279359	-0.140238	0.0263041	0.118012	0.0619211	0.204986	0.00109026	0.101302	0.109367
	Zm00001d017100	Vacuolar protein sorting-associated protein 20 homolog 2	blue		-0.0642548	0.310604	0.590656	5.37e-25	0.0251832	0.691332	0.14821	0.0188059	0.186192	0.00306587	0.487699	2.11e-16	0.0828913	0.190554	0.354497	7.61e-09	0.223173	0.00036647	0.317282	2.82e-07	0.0963238	0.128014	-0.182255	0.00376319	0.0215667	0.733845	0.076513	0.22708	-0.136244	0.0309432	0.182398	0.00373566	-0.489198	1.65e-16	0.0473333	0.455319	0.0119649	0.850391
	Zm00001d017103	transcription regulators	grey		-0.109211	0.0842104	0.285136	4.42e-06	-0.190993	0.00237507	0.239757	0.000125263	-0.342788	2.5e-08	-0.0123844	0.845209	-0.376184	7.38e-10	0.127685	0.0432694	0.21744	0.000521823	0.452353	4.6e-14	-0.1356	0.0317527	-0.208372	0.000896042	0.0317564	0.61656	-0.161718	0.0102814	-0.0615017	0.331835	-0.107891	0.0880527	0.235674	0.000164327	0.262241	2.58e-05	-0.314374	3.67e-07
	Zm00001d017106	Actin-related protein 3	grey		-0.0561479	0.375721	-0.142598	0.0238551	0.213025	0.000680832	0.00797142	0.899999	0.120929	0.0557051	-0.169033	0.00727564	0.279898	6.71e-06	-0.385004	2.71e-10	-0.313778	3.87e-07	-0.265421	2.04e-05	-0.142659	0.0237938	0.00987953	0.876235	-0.11862	0.06058	0.273217	1.13e-05	0.259259	3.21e-05	-0.178219	0.0046239	0.525282	3.33e-19	-0.232102	0.000207569	-0.0415156	0.512642
	Zm00001d017107	BCL-2 binding anthanogene-1	pink		0.547242	5.21e-21	-0.0722576	0.254056	-0.202362	0.00126669	-0.0175643	0.781855	0.0295509	0.641259	0.314821	3.53e-07	-0.112696	0.0747141	-0.0805228	0.20358	-0.128028	0.042706	0.18546	0.003186	-0.276346	8.87e-06	-0.181279	0.00395696	0.343452	2.34e-08	0.686719	2.37e-36	0.0640466	0.312178	-0.112884	0.0742277	-0.0780914	0.21761	0.0952226	0.132452	-0.568246	7.27e-23
	Zm00001d017110	Steroid nuclear receptor ligand-binding	grey		-0.0116127	0.854745	0.341184	2.93e-08	0.401791	3.72e-11	-0.20845	0.000891987	0.146499	0.0202363	0.332151	7.05e-08	0.217296	0.000526392	-0.346358	1.75e-08	-0.345748	1.86e-08	-0.192107	0.00223649	0.298898	1.42e-06	-0.042617	0.50151	-0.00804373	0.899097	0.431631	8.19e-13	0.431187	8.7e-13	-0.246035	8.18e-05	-0.0198982	0.753746	-0.119331	0.0590439	-0.0493228	0.436573
	Zm00001d017111	Very-long-chain 3-oxoacyl-CoA reductase 1	black		0.694394	1.88e-37	-0.125056	0.047799	-0.504183	1.37e-17	0.155714	0.0135208	0.235768	0.000163306	0.284694	4.58e-06	-0.117653	0.0627242	0.250866	5.84e-05	0.243181	9.94e-05	0.31844	2.54e-07	-0.464435	7.82e-15	-0.237743	0.000143295	0.738295	1.76e-44	0.26823	1.65e-05	-0.253661	4.8e-05	-0.143863	0.0226251	-0.0167331	0.791936	0.0949066	0.133748	-0.356494	6.18e-09
	Zm00001d017112	B3 domain-containing protein	blue		-0.102258	0.106045	0.747233	4.36e-46	-0.0494009	0.435846	0.225814	0.000310467	-0.586847	1.27e-24	0.460262	1.45e-14	-0.1452	0.0213848	0.442837	1.77e-13	0.276972	8.44e-06	0.590103	6.09e-25	-0.0620642	0.327423	-0.296453	1.74e-06	-0.0644167	0.309384	-0.148867	0.0182803	-0.324598	1.44e-07	0.230882	0.000224626	-0.442076	1.97e-13	0.127653	0.0433237	-0.244661	8.98e-05
	Zm00001d017113	protein_coding	blue		-0.0729004	0.249845	0.864207	3.06e-76	0.382732	3.52e-10	-0.0131737	0.835481	-0.345138	1.97e-08	0.654479	4.45e-32	0.121825	0.0539018	0.199154	0.00151775	0.0282497	0.65602	0.307054	7.02e-07	0.101879	0.107354	-0.0836032	0.18676	-0.0885774	0.16179	0.0896731	0.156643	-0.0263086	0.67829	0.18285	0.00364947	-0.496045	5.38e-17	0.0484511	0.444732	-0.0874008	0.167457
	Zm00001d017114	tel2;telomere maintenance2:	blue		-0.0864531	0.172129	0.817666	1.2e-61	0.251831	5.46e-05	0.308375	6.26e-07	-0.259743	3.1e-05	0.530602	1.25e-19	-0.128463	0.0420004	0.3918	1.23e-10	0.251	5.79e-05	0.575632	1.5e-23	-0.151673	0.0161775	0.00285396	0.964116	0.0291129	0.646213	-0.0930098	0.141728	-0.145876	0.0207801	0.149573	0.0177302	-0.464556	7.68e-15	0.269718	1.48e-05	-0.196314	0.00177725
	Zm00001d017117	26S proteasome non-ATPase regulatory subunit 6 homolog	green		0.507381	7.94e-18	0.500741	2.46e-17	-0.182773	0.00366399	0.252496	5.21e-05	0.107325	0.0897399	0.787694	2.65e-54	0.00607892	0.923657	0.730695	3.65e-43	0.425149	1.94e-12	0.484456	3.55e-16	-0.0727044	0.251124	-0.475305	1.5e-15	0.276283	8.91e-06	-0.0346972	0.584291	-0.57932	6.74e-24	0.38136	4.12e-10	-0.549686	3.22e-21	-0.014981	0.813299	-0.0460021	0.468111
	Zm00001d017118	Protein HHL1 chloroplastic	grey		-0.516923	1.5e-18	0.221699	0.000401676	0.403437	3.05e-11	-0.339623	3.42e-08	-0.27732	8.22e-06	-0.25802	3.51e-05	-0.280754	6.27e-06	-0.369646	1.52e-09	-0.230156	0.000235397	0.041798	0.509775	0.252015	5.39e-05	0.153838	0.0147025	-0.29903	1.4e-06	-0.102968	0.103631	0.474161	1.79e-15	-0.24972	6.33e-05	0.0296065	0.640631	0.336426	4.67e-08	-0.0492303	0.437434
	Zm00001d017119	Glucose-6-phosphate 1-dehydrogenase	blue		0.317951	2.66e-07	0.660775	7.17e-33	-0.119709	0.0582379	0.456488	2.53e-14	-0.123034	0.0515475	0.771392	8.65e-51	-0.382581	3.58e-10	0.530247	1.33e-19	0.351254	1.06e-08	0.669131	5.93e-34	-0.0703388	0.266917	-0.36995	1.47e-09	0.170852	0.00666219	0.169725	0.00703663	-0.245347	8.57e-05	0.179216	0.0043963	-0.438511	3.22e-13	0.252111	5.35e-05	-0.381103	4.24e-10
	Zm00001d017120	nbp35;nuclear binding protein35: single copy leaf cDNA, csu598, similar to NBP35 protein	blue		-0.0226634	0.72086	0.598116	9.62e-26	-0.0286319	0.65167	0.40044	4.39e-11	-0.0708967	0.263133	0.328425	1.01e-07	-0.0363855	0.566125	0.665148	1.97e-33	0.481689	5.51e-16	0.707792	1.86e-39	-0.181585	0.0038953	-0.065782	0.299221	0.0786456	0.214353	-0.418549	4.57e-12	-0.488338	1.9e-16	0.42056	3.53e-12	-0.44712	9.7e-14	0.398835	5.33e-11	-0.163448	0.0094855
	Zm00001d017121	gpc4;glyceraldehyde-3-phosphate dehydrogenase4: C subunit, electrophoretic mobility, coding sequence homology to gpc3, unique 3' untranslated region	black		0.629477	4.16e-29	-0.0884272	0.162505	-0.365251	2.44e-09	0.138589	0.0281418	0.162983	0.00969359	0.385555	2.55e-10	0.214738	0.000614451	0.547941	4.54e-21	0.420771	3.43e-12	0.172371	0.00618579	-0.283673	4.97e-06	-0.45671	2.45e-14	0.23404	0.000182944	-0.0175231	0.782353	-0.60959	6.25e-27	0.61039	5.14e-27	-0.038173	0.547191	-0.239218	0.000129865	0.0318118	0.615945
	Zm00001d017125	Ankyrin repeat family protein	black		0.575867	1.43e-23	-0.200121	0.00143763	-0.160806	0.0107243	-0.330803	8.02e-08	0.248519	6.88e-05	0.164234	0.00914207	0.118184	0.06154	-0.270166	1.43e-05	-0.236471	0.0001559	-0.0644431	0.309186	-0.15732	0.0125766	0.100142	0.113511	0.521537	6.56e-19	0.617725	8.4e-28	0.172524	0.00613957	-0.194019	0.00201584	-0.0632474	0.318267	0.0599493	0.344207	-0.433981	5.97e-13
	Zm00001d017126	Transcription factor GTE8	black		-0.567499	8.5e-23	0.440593	2.42e-13	0.546057	6.57e-21	0.0613273	0.33321	-0.0566249	0.371672	-0.057344	0.365619	0.334357	5.71e-08	-0.118455	0.0609418	-0.173214	0.00593497	-0.0714847	0.259184	0.0632953	0.3179	0.498329	3.68e-17	-0.167043	0.00800373	-0.126802	0.0447486	0.217422	0.00052238	-0.0805707	0.20331	-0.196466	0.00176235	0.0525457	0.407162	0.241487	0.000111489
	Zm00001d017128	protein_coding	blue		-0.310278	5.29e-07	0.754487	1.93e-47	0.597357	1.15e-25	0.0895805	0.157073	-0.207897	0.000921235	0.35284	9.03e-09	0.00519873	0.934684	-0.0656918	0.299886	-0.12856	0.0418452	0.231416	0.00021701	0.110266	0.0812385	0.11651	0.0653383	-0.21878	0.000480815	0.00755488	0.905199	0.295193	1.94e-06	0.0813148	0.199154	-0.204059	0.00114981	0.235702	0.00016402	-0.0492095	0.437628
	Zm00001d017129	protein_coding	grey		0.103061	0.103316	0.504684	1.26e-17	0.0637175	0.314676	0.272925	1.15e-05	-0.252922	5.05e-05	0.487313	2.24e-16	0.048601	0.443323	0.495942	5.48e-17	0.317362	2.8e-07	0.425498	1.85e-12	-0.212965	0.000683293	-0.200986	0.00136926	-0.0465062	0.463244	-0.00366172	0.953969	-0.338266	3.9e-08	0.415648	6.63e-12	-0.504002	1.41e-17	0.0088892	0.888556	-0.155508	0.0136464
	Zm00001d017131	Pre-mRNA-splicing factor ISY1	grey		0.0998484	0.114578	0.486287	2.65e-16	0.00286275	0.964005	0.00312028	0.960769	-0.222607	0.000379644	0.4778	1.01e-15	-0.116422	0.0655444	0.178991	0.00444673	0.00988961	0.87611	0.175418	0.00532137	0.252406	5.24e-05	-0.317521	2.76e-07	-0.0194699	0.758881	0.103894	0.100543	-0.152661	0.015489	0.0205852	0.745531	-0.338173	3.94e-08	-0.0766852	0.226033	-0.0713695	0.259955
	Zm00001d017134	ZCN16	grey		-0.0894496	0.157683	0.0391932	0.536526	0.0119522	0.850548	0.164963	0.00883385	-0.139686	0.0269077	0.0942962	0.136278	-0.284718	4.57e-06	-0.329174	9.37e-08	-0.251865	5.45e-05	-0.0815842	0.197664	-0.0335113	0.59721	-0.0525197	0.407395	-0.259686	3.11e-05	0.371064	1.3e-09	0.52904	1.67e-19	-0.188824	0.0026674	0.0764173	0.227664	-0.0397844	0.530393	-0.2042	0.00114059
	Zm00001d017138	Transcription factor bHLH128	grey		-0.0258249	0.683884	0.221599	0.000404179	-0.155956	0.0133748	-0.0195342	0.758109	-0.0836841	0.186332	0.0816716	0.197183	-0.264619	2.16e-05	0.356511	6.17e-09	0.655932	2.93e-32	0.547408	5.04e-21	-0.178053	0.00466285	-0.0706379	0.264884	-0.0351936	0.578922	-0.220588	0.000430262	-0.162908	0.00972791	0.517209	1.42e-18	-0.243506	9.72e-05	0.369093	1.61e-09	-0.242754	0.000102323
	Zm00001d017139	hds1;hydroxymethylbutenyl diphosphate synthase1:	grey		-0.112309	0.0757234	0.202785	0.00123658	0.00905456	0.886497	0.654836	4.02e-32	0.0250323	0.693087	0.137553	0.0293514	-0.00331594	0.958312	0.574277	2.01e-23	0.379269	5.22e-10	0.112839	0.0743445	0.0948598	0.133941	-0.195039	0.00190635	-0.00713515	0.910443	-0.456583	2.49e-14	-0.488086	1.98e-16	0.126766	0.04481	0.0139085	0.826445	-0.243992	9.4e-05	0.495667	5.73e-17
	Zm00001d017141	protein_coding	grey		-0.147279	0.0195731	0.231888	0.000210475	0.285794	4.19e-06	-0.164247	0.00913655	-0.0438572	0.48913	0.0961235	0.128813	0.32919	9.35e-08	-0.041628	0.5115	-0.33921	3.56e-08	-0.288066	3.49e-06	0.375644	7.83e-10	0.0852021	0.178443	0.00685842	0.913903	-0.0828797	0.190616	-0.0577496	0.362233	-0.16323	0.00958239	-0.200009	0.00144671	-0.294953	1.98e-06	0.368505	1.72e-09
	Zm00001d017144	CMP-sialic acid transporter 3	green		0.0716636	0.257991	0.556784	7.76e-22	0.274991	9.85e-06	-0.0248973	0.69466	-0.390381	1.45e-10	0.663839	2.9e-33	0.0119342	0.85077	-0.108717	0.0856311	-0.169688	0.00704926	0.0503615	0.426964	0.15747	0.0124913	-0.367684	1.88e-09	-0.13816	0.0286371	0.55817	5.86e-22	0.201241	0.00134972	-0.0475404	0.453348	-0.25027	6.09e-05	-0.244278	9.22e-05	-0.292901	2.34e-06
	Zm00001d017145	Nicotinamidase 1	grey		-0.0546111	0.388948	0.461888	1.14e-14	-0.117295	0.0635335	0.594512	2.22e-25	0.0801297	0.205803	0.312564	4.32e-07	-0.224352	0.000340397	0.571714	3.48e-23	0.550179	2.92e-21	0.604892	1.94e-26	-0.162997	0.00968758	0.121061	0.0554365	0.0292294	0.644894	-0.23613	0.000159456	-0.318408	2.55e-07	0.308132	6.39e-07	-0.47645	1.25e-15	0.327308	1.12e-07	-0.231826	0.000211327
	Zm00001d017146	protein_coding	grey		0.588951	7.91e-25	0.267979	1.68e-05	-0.00985903	0.87649	0.197247	0.0016878	0.410573	1.26e-11	0.585992	1.54e-24	-0.128049	0.0426729	0.342238	2.64e-08	0.166238	0.00831622	0.317594	2.74e-07	-0.141503	0.0249655	-0.184143	0.00341276	0.21541	0.000590108	0.175702	0.00524653	-0.200734	0.00138888	0.171094	0.00658419	-0.181341	0.00394426	0.0653685	0.302275	-0.177556	0.00478111
	Zm00001d017147	dbb6;double B-box zinc finger protein6:	lightgreen		0.110678	0.0801027	-0.0188654	0.766146	-0.245329	8.58e-05	0.125558	0.0469059	-0.0727549	0.250793	-0.150892	0.0167403	-0.137434	0.0294934	0.115524	0.0676661	0.20278	0.00123694	0.447509	9.18e-14	-0.873952	5.45e-80	0.0846034	0.181524	0.0982414	0.120561	-0.134337	0.033393	-0.0487665	0.44177	0.0966729	0.126631	0.105603	0.0950424	0.447106	9.72e-14	-0.307088	7e-07
	Zm00001d017150	Eukaryotic translation initiation factor eIF2A family protein	blue		0.0562682	0.374697	0.739144	1.25e-44	0.323912	1.54e-07	0.203621	0.00117902	-0.300067	1.28e-06	0.699042	3.9e-38	0.00980739	0.877132	0.430911	9.02e-13	0.0805823	0.203245	0.25923	3.21e-05	0.235558	0.000165584	-0.326689	1.18e-07	-0.163238	0.00957919	-0.0461311	0.466862	-0.312593	4.31e-07	0.276055	9.07e-06	-0.411232	1.16e-11	-0.167195	0.00794604	0.0667059	0.29247
	Zm00001d017152	epr4;endochitinase precursor4: involved in inducing pathogen defenses and suppressing herbivore defenses	yellow	4	-0.301959	1.09e-06	-0.155075	0.0139135	0.15459	0.0142183	-0.0271151	0.669002	0.187565	0.0028518	-0.378076	5.97e-10	0.255353	4.25e-05	0.0881895	0.163642	-0.00502962	0.936804	-0.233199	0.000193275	-0.0221119	0.72738	0.334123	5.84e-08	-0.09064	0.152204	-0.53282	8.26e-20	-0.102325	0.105817	0.150891	0.0167408	0.151629	0.0162088	-0.0354231	0.576447	0.720701	1.68e-41
	Zm00001d017153	LUC7 related protein	blue		-0.28088	6.21e-06	0.805154	1.99e-58	0.511074	4.19e-18	0.125223	0.0475005	-0.33674	4.53e-08	0.446045	1.13e-13	0.212701	0.000694136	0.258902	3.29e-05	0.0125816	0.842777	0.251906	5.43e-05	0.115606	0.0674697	-0.0766707	0.226121	-0.194641	0.00194844	-0.0871096	0.168883	-0.115155	0.0685529	0.213241	0.000672131	-0.402695	3.34e-11	-0.028381	0.654524	0.0685319	0.279429
	Zm00001d017157	TRAF-like superfamily protein	blue		-0.253953	4.7e-05	0.79042	6.39e-55	0.255818	4.11e-05	0.367048	2.01e-09	-0.176483	0.0050457	0.445599	1.2e-13	-0.163093	0.00964414	0.358743	4.88e-09	0.178697	0.0045135	0.509911	5.13e-18	0.0358747	0.571593	0.00746541	0.906317	-0.0911832	0.149753	-0.125446	0.0471036	-0.0736452	0.245026	0.113405	0.0728933	-0.466546	5.7e-15	0.335686	5.02e-08	-0.0982351	0.120584
	Zm00001d017165	Protein FAR1-RELATED SEQUENCE 6	blue		0.0496096	0.433907	0.828135	1.53e-64	0.0480234	0.448766	0.343167	2.4e-08	-0.33534	5.19e-08	0.678242	3.56e-35	-0.27797	7.81e-06	0.56434	1.65e-22	0.346268	1.76e-08	0.671044	3.31e-34	-0.0836421	0.186554	-0.376445	7.16e-10	-0.00334249	0.957978	-0.0667086	0.292451	-0.296852	1.69e-06	0.262531	2.52e-05	-0.49891	3.34e-17	0.223039	0.000369547	-0.202381	0.0012653
	Zm00001d017166	LETM1-like protein	blue		0.0883406	0.162919	0.592743	3.34e-25	-0.0551115	0.384611	0.0643245	0.310079	-0.334247	5.77e-08	0.560147	3.91e-22	0.123058	0.0515001	0.383188	3.34e-10	0.26309	2.42e-05	0.234412	0.00017854	0.119228	0.0592646	-0.555707	9.65e-22	0.0526645	0.406101	-0.0455141	0.472849	-0.301112	1.17e-06	0.175807	0.00521905	-0.28894	3.25e-06	-0.284563	4.63e-06	0.0605338	0.339514
	Zm00001d017167	Integrin-linked protein kinase family	blue		-0.125465	0.0470697	0.615396	1.5e-27	0.359341	4.59e-09	-0.0341071	0.590703	-0.112053	0.076398	0.328803	9.7e-08	-0.173601	0.00582281	0.0376974	0.552199	0.0470296	0.458221	0.428316	1.28e-12	0.181648	0.00388265	0.165019	0.00881059	0.0699083	0.269863	0.130245	0.0392121	0.145732	0.0209076	0.0317831	0.616264	-0.33078	8.04e-08	0.507646	7.58e-18	-0.272122	1.23e-05
	Zm00001d017168	Acetolactate synthase small subunit 1 chloroplastic	black		0.744857	1.18e-45	0.104442	0.0987528	-0.176674	0.00499773	-0.0630474	0.319803	0.19544	0.00186484	0.611557	3.87e-27	0.0273575	0.66622	0.213795	0.000650209	0.0188302	0.766571	0.101397	0.109035	0.0520778	0.411357	-0.24177	0.000109379	0.435217	5.05e-13	0.320428	2.12e-07	-0.222717	0.000377039	0.0841846	0.183703	-0.269388	1.51e-05	-0.0785997	0.214621	-0.181561	0.00390012
	Zm00001d017169	protein_coding	grey		0.145823	0.0208274	0.399241	5.07e-11	-0.287349	3.7e-06	0.34632	1.75e-08	-0.218987	0.000474784	0.392607	1.12e-10	-0.159559	0.011357	0.589223	7.44e-25	0.376911	6.8e-10	0.626204	9.74e-29	-0.315584	3.29e-07	-0.282309	5.55e-06	0.0750249	0.236273	-0.0520629	0.411492	-0.412391	1e-11	0.343349	2.36e-08	-0.538192	3e-20	0.198156	0.00160467	-0.340905	3.01e-08
	Zm00001d017171	Outer envelope pore protein 37 chloroplastic	yellow	2	-0.0418954	0.508789	0.186483	0.0030194	0.0776901	0.219991	-0.0247987	0.695808	-0.146621	0.0201313	0.175533	0.0052909	0.270779	1.36e-05	0.475856	1.37e-15	0.173301	0.00590951	-0.070891	0.263171	0.175571	0.00528091	-0.275416	9.53e-06	0.037021	0.559358	-0.34975	1.24e-08	-0.522513	5.5e-19	0.199147	0.00151837	-0.145754	0.0208884	-0.35934	4.59e-09	0.673022	1.81e-34
	Zm00001d017172	protein_coding	grey		-0.0072424	0.909103	-0.240571	0.000118593	-0.0425752	0.50193	0.115166	0.0685252	0.709474	1.02e-39	-0.256668	3.87e-05	0.0529446	0.403606	-0.0463259	0.464981	0.0599945	0.343843	-0.011614	0.854729	-0.122135	0.0532905	0.39821	5.74e-11	0.24039	0.000120045	-0.0860214	0.174288	0.115843	0.066906	-0.0868119	0.170349	0.0671517	0.28925	0.328504	9.98e-08	0.0858341	0.175232
	Zm00001d017174	protein_coding	grey		-0.16593	0.00843905	0.419267	4.17e-12	-0.0477519	0.451338	-0.013936	0.826108	-0.246743	7.79e-05	0.118651	0.0605132	-0.204264	0.00113643	0.116773	0.0647304	0.0801339	0.205779	0.412189	1.03e-11	-0.0330065	0.602748	-0.0368625	0.561043	0.0592554	0.349831	-0.120412	0.056767	0.0245311	0.698931	-0.128	0.0427518	-0.291772	2.57e-06	0.350678	1.13e-08	-0.255246	4.28e-05
	Zm00001d017175	La protein 1	green		0.461341	1.24e-14	0.560425	3.69e-22	-0.161793	0.0102456	0.185074	0.00325101	-0.305869	7.79e-07	0.754689	1.77e-47	-0.488055	1.99e-16	0.302807	1.02e-06	0.0558509	0.378255	0.497915	3.95e-17	-0.0390518	0.537998	-0.453236	4.05e-14	0.00372627	0.953159	0.157037	0.0127386	-0.134487	0.0331948	0.0625844	0.323376	-0.308772	6.04e-07	0.117119	0.0639351	-0.404464	2.69e-11
	Zm00001d017176	CONSTANS-like protein CO5	grey		0.102601	0.104872	-0.150618	0.0169416	-0.00978836	0.877368	-0.121778	0.053996	0.378061	5.98e-10	-0.178828	0.00448359	-0.187972	0.00279099	-0.270966	1.34e-05	-0.140521	0.0259992	0.130713	0.0385048	-0.301661	1.12e-06	0.294862	1.99e-06	0.190443	0.00244636	0.146654	0.0201029	0.363611	2.91e-09	-0.194816	0.00192988	0.166236	0.00831721	0.560549	3.6e-22	-0.18839	0.00272975
	Zm00001d017177	Serine/arginine-rich splicing factor RSZ22	grey		-0.243788	9.54e-05	0.326003	1.26e-07	0.404208	2.77e-11	-0.0312006	0.622746	0.0294349	0.642569	-0.0771677	0.223117	-0.0977405	0.122474	-0.187633	0.0028416	-0.235134	0.000170277	0.116001	0.0665308	0.0837892	0.185778	0.248409	6.94e-05	-0.105364	0.0957961	-0.202687	0.00124349	0.193152	0.00211327	-0.184568	0.00333795	0.116512	0.0653336	0.274547	1.02e-05	-0.00934479	0.882884
	Zm00001d017180	protein_coding	grey		-0.0371381	0.558115	-0.0268543	0.672	0.0128556	0.839398	-0.0813244	0.199101	-0.111524	0.0778058	-0.153586	0.0148681	-0.439876	2.67e-13	-0.194079	0.00200921	-0.126887	0.0446046	0.258602	3.36e-05	-0.000974698	0.987741	0.29449	2.05e-06	-0.0681591	0.282059	-0.0450303	0.477571	0.242269	0.000105745	-0.149184	0.0180314	0.0378557	0.55053	0.57953	6.44e-24	-0.343597	2.3e-08
	Zm00001d017185	Protein NUCLEAR FUSION DEFECTIVE 5 mitochondrial	green		0.650271	1.47e-31	0.429673	1.07e-12	-0.220479	0.000433169	0.175659	0.00525782	-0.0543176	0.391506	0.869881	2.19e-78	-0.0688794	0.276993	0.416766	5.75e-12	0.120693	0.0561865	0.313773	3.87e-07	-0.0493233	0.436569	-0.404661	2.62e-11	0.17199	0.00630234	0.276249	8.93e-06	-0.332403	6.89e-08	0.213647	0.000656004	-0.463193	9.42e-15	-0.119698	0.058262	-0.258235	3.45e-05
	Zm00001d017186	Shikimate O-hydroxycinnamoyltransferase	grey		0.389411	1.63e-10	-0.0608953	0.336633	-0.298034	1.53e-06	0.303719	9.38e-07	0.118917	0.0599333	0.265135	2.08e-05	-0.289927	3e-06	0.03898	0.538746	0.148749	0.0183741	0.31475	3.55e-07	-0.320649	2.08e-07	-0.0914407	0.148601	0.254066	4.66e-05	0.611772	3.67e-27	0.0581427	0.358969	-0.0742567	0.241119	-0.0666997	0.292515	0.192407	0.00220055	-0.598289	9.24e-26
	Zm00001d017187	Co-chaperone GrpE family protein	blue		-0.031612	0.618165	0.738001	1.99e-44	0.113732	0.0720673	0.112301	0.0757465	-0.352779	9.08e-09	0.56621	1.11e-22	0.146851	0.0199346	0.42915	1.14e-12	0.226501	0.000297269	0.425829	1.77e-12	-0.0721684	0.254645	-0.382745	3.52e-10	-0.0322749	0.610814	-0.0213303	0.736654	-0.303236	9.78e-07	0.194066	0.00201068	-0.45394	3.66e-14	-0.0739961	0.242779	-0.0832426	0.188675
	Zm00001d017193	Nuclear cap-binding protein subunit 2	blue		0.28599	4.13e-06	0.558434	5.55e-22	-0.174325	0.00561819	0.118888	0.0599976	-0.43069	9.3e-13	0.650157	1.52e-31	-0.189482	0.00257553	0.229533	0.000245017	0.0695709	0.272187	0.431575	8.26e-13	-0.0870629	0.169112	-0.419124	4.25e-12	0.0945184	0.135353	0.368449	1.73e-09	-0.143155	0.0233064	0.0140485	0.824726	-0.439506	2.81e-13	-0.0112004	0.859848	-0.522893	5.13e-19
	Zm00001d017195	BTB/POZ domain-containing protein	grey		-0.0664176	0.294566	-0.329224	9.32e-08	0.0268874	0.671619	0.0704108	0.266427	0.431122	8.77e-13	-0.36129	3.73e-09	0.041934	0.508398	-0.229862	0.000239894	-0.115325	0.0681422	-0.153831	0.0147071	-0.23698	0.000150739	0.589868	6.43e-25	0.0771845	0.223016	-0.0570382	0.368186	0.312712	4.26e-07	-0.102141	0.106448	0.134393	0.0333181	0.274663	1.01e-05	0.0489271	0.440266
	Zm00001d017197	LOCATED IN: cytosol chloroplast; EXPRESSED IN: 24 plant structures; EXPRESSED DURING: 14 growth stages; BEST Arabidopsis thaliana protein match is: Tudor/PWWP/MBT superfamily protein (TAIR:AT1G15940.1); Has 137162 Blast hits to 70781 proteins in 29 /.../cies: Archae - 289; Bacteria - 24182; Metazoa - 56725; Fungi - 20130; Plants - 6559; Viruses - 758; Other Eukaryotes - 28519 (source: NCBI BLink).	blue		-0.211756	0.000734217	0.870968	8.26e-79	0.191388	0.00232507	0.153879	0.0146758	-0.583006	2.99e-24	0.444525	1.4e-13	-0.160232	0.0110118	0.321455	1.93e-07	0.151213	0.016507	0.559733	4.26e-22	-0.0314846	0.619582	-0.207404	0.000948057	-0.179227	0.00439383	-0.175039	0.00542266	-0.151319	0.0164306	0.196667	0.00174293	-0.386833	2.2e-10	0.197151	0.00169682	-0.204626	0.00111307
	Zm00001d017203	Regulatory subunit	blue		-0.341598	2.81e-08	0.684339	5.12e-36	0.441042	2.27e-13	0.106964	0.090832	0.0178353	0.778575	0.31919	2.37e-07	-0.10183	0.107522	0.00762096	0.904374	-0.0264181	0.677025	0.163946	0.00926677	0.474634	1.66e-15	0.0345789	0.585574	-0.0515024	0.416552	-0.0264598	0.676545	0.191713	0.00228465	-0.156133	0.0132688	-0.284819	4.54e-06	0.108861	0.0852168	0.0574431	0.36479
	Zm00001d017204	Adenine phosphoribosyltransferase 2	grey		-0.259863	3.07e-05	-0.0916179	0.147813	0.332151	7.05e-08	-0.089481	0.157536	-0.00909115	0.886041	-0.0993404	0.116444	0.2287	0.000258435	-0.435795	4.67e-13	-0.346738	1.68e-08	-0.512104	3.5e-18	0.344546	2.1e-08	0.161582	0.0103465	-0.325033	1.38e-07	0.168821	0.00735043	0.442154	1.95e-13	-0.1024	0.105561	0.0924714	0.144059	-0.360601	4.01e-09	0.230822	0.000225497
	Zm00001d017205	Nucleotide/sugar transporter family protein	grey		-0.24531	8.59e-05	0.480614	6.53e-16	0.297718	1.57e-06	0.108475	0.0863352	-0.0623608	0.325112	0.139815	0.0267659	-0.392127	1.18e-10	0.0392605	0.535826	0.123852	0.0500019	0.339303	3.52e-08	0.139222	0.0274239	0.0402542	0.525545	-0.0603812	0.340736	-0.205843	0.00103775	0.150482	0.0170429	-0.198935	0.00153642	-0.11454	0.0700543	0.338367	3.86e-08	-0.0238467	0.706939
	Zm00001d017206	Gb:AAD25142.1-like protein	grey		-0.169998	0.00694436	0.220088	0.000443715	-0.014471	0.819544	0.246882	7.71e-05	-0.124239	0.0492852	0.0145308	0.818812	0.0199481	0.753148	0.461252	1.26e-14	0.213847	0.000648196	0.146692	0.0200702	0.248007	7.13e-05	-0.211471	0.000746726	-0.131003	0.0380729	-0.511274	4.04e-18	-0.487235	2.27e-16	0.222864	0.000373601	-0.11706	0.0640703	-0.129576	0.0402398	0.385615	2.53e-10
	Zm00001d017210	SPla/RYanodine receptor (SPRY) domain-containing protein	grey		-0.0178059	0.77893	-0.258909	3.29e-05	0.0504277	0.426355	-0.0301892	0.634069	0.325083	1.38e-07	-0.150537	0.017002	0.418843	4.4e-12	0.0785315	0.215021	0.241214	0.000113565	-0.374859	8.55e-10	0.0878045	0.165496	-0.148899	0.0182554	0.173504	0.00585076	-0.0575529	0.363873	-0.146654	0.0201027	0.00980154	0.877204	0.282249	5.57e-06	-0.516289	1.68e-18	0.502484	1.83e-17
	Zm00001d017216	Polyribonucleotide nucleotidyltransferase 2 mitochondrial	blue		0.298673	1.45e-06	0.67712	5.07e-35	0.131129	0.0378868	0.105226	0.0962346	-0.34289	2.47e-08	0.738081	1.92e-44	-0.198109	0.00160889	0.331848	7.26e-08	-0.00190145	0.976088	0.38845	1.82e-10	0.101572	0.108423	-0.22468	0.000333454	-0.0266106	0.674806	0.0118829	0.851404	-0.223502	0.000359017	0.174728	0.00550705	-0.458189	1.97e-14	0.063543	0.316006	-0.206675	0.000989004
	Zm00001d017239	RAN GTPase-activating protein 2	green		0.751492	7.08e-47	0.359051	4.73e-09	-0.173149	0.00595384	0.134546	0.0331162	0.130345	0.0390605	0.857282	9.5e-74	-0.0864857	0.171966	0.38898	1.71e-10	0.113588	0.0724305	0.303383	9.66e-07	-0.119051	0.0596438	-0.474576	1.67e-15	0.270023	1.44e-05	0.342465	2.58e-08	-0.298871	1.42e-06	0.146676	0.020084	-0.306293	7.51e-07	-0.115673	0.0673096	-0.24347	9.75e-05
	Zm00001d017240	Grx_C2.1-glutaredoxin subgroup I	grey		-0.358396	5.06e-09	0.0284072	0.654226	-0.0447391	0.480426	0.192308	0.00221235	0.0425194	0.502492	-0.150917	0.0167221	0.28255	5.44e-06	0.213756	0.000651733	0.316016	3.17e-07	-0.0281882	0.656721	0.233661	0.000187537	-0.0244164	0.700271	-0.157161	0.0126674	-0.298763	1.43e-06	-0.219647	0.000455933	0.212819	0.000689262	-0.141042	0.0254461	-0.251511	5.58e-05	0.183338	0.00355844
	Zm00001d017241	Two-component response regulator-like APRR1	lightgreen		-0.311206	4.87e-07	0.250624	5.94e-05	0.322013	1.83e-07	-0.179167	0.0044071	-0.0633032	0.31784	0.0845667	0.181715	-0.193753	0.00204527	-0.0745706	0.239131	-0.081026	0.20076	-0.175878	0.00520051	0.925009	1.22e-106	-0.159737	0.0112649	-0.191428	0.00232004	-0.118046	0.0618467	0.0815689	0.197749	-0.0840018	0.18466	-0.115642	0.0673835	-0.19506	0.00190417	0.267836	1.7e-05
	Zm00001d017242	H/ACA ribonucleoprotein complex subunit 3-like protein	black		0.378889	5.45e-10	-0.397806	6.03e-11	-0.215991	0.000569749	-0.000468607	0.994106	0.300814	1.2e-06	0.138972	0.0277056	0.0298135	0.638297	-0.0606192	0.338833	-0.171379	0.00649351	-0.388764	1.76e-10	0.182009	0.00381125	-0.194065	0.00201077	0.149487	0.0177967	0.254962	4.37e-05	-0.0937839	0.138429	-0.250286	6.09e-05	0.00506742	0.93633	-0.422893	2.61e-12	0.0990987	0.117339
	Zm00001d017243	R2R3MYB-domain protein	grey		-0.532155	9.35e-20	0.135501	0.0318784	0.411179	1.17e-11	-0.245617	8.41e-05	-0.165347	0.0086748	-0.253108	4.99e-05	0.0952483	0.132348	-0.288085	3.48e-06	-0.228905	0.000255081	-0.259962	3.05e-05	0.541964	1.45e-20	0.511	4.24e-18	-0.23695	0.000151032	-0.215114	0.000600725	0.290029	2.97e-06	-0.0863427	0.172679	-0.0891642	0.159018	0.0318276	0.61577	0.280627	6.34e-06
	Zm00001d017247	Protein binding protein	grey60		0.361858	3.51e-09	0.274095	1.06e-05	-0.347122	1.62e-08	0.312272	4.43e-07	-0.0113503	0.857992	0.406558	2.08e-11	-0.0106459	0.86672	0.786577	4.72e-54	0.809151	1.98e-59	0.55017	2.92e-21	-0.195939	0.00181433	-0.426467	1.63e-12	0.336027	4.85e-08	-0.287183	3.75e-06	-0.71531	1.24e-40	0.443532	1.61e-13	-0.30388	9.25e-07	-0.0327767	0.605277	-0.106956	0.090856
	Zm00001d017249	Ammonium transporter 1	grey		0.307754	6.61e-07	-0.0068116	0.914489	-0.369556	1.53e-09	0.243027	0.000100442	0.245471	8.5e-05	0.100865	0.110915	0.18083	0.004049	0.536392	4.22e-20	0.650364	1.43e-31	0.311121	4.91e-07	-0.265648	2e-05	-0.129289	0.0406874	0.536593	4.06e-20	-0.224143	0.000344903	-0.580227	5.53e-24	0.129511	0.0403409	-0.0829371	0.190308	-0.0510604	0.420568	-0.0130238	0.837327
	Zm00001d017252	E3 ubiquitin-protein ligase PRT1	blue		0.0282979	0.655472	0.811609	4.65e-60	0.0848123	0.180445	0.0835294	0.18715	-0.346304	1.76e-08	0.560689	3.5e-22	-0.0517634	0.414191	0.523367	4.71e-19	0.340014	3.29e-08	0.668637	6.89e-34	-0.0300898	0.635186	-0.133926	0.0339423	0.0998141	0.114703	-0.159727	0.0112701	-0.334481	5.64e-08	0.349969	1.21e-08	-0.608615	7.92e-27	0.328905	9.61e-08	-0.220061	0.000444474
	Zm00001d017258	Succinate--CoA ligase [ADP-forming] subunit beta mitochondrial	green		0.504675	1.26e-17	0.425151	1.94e-12	-0.0530781	0.402419	0.18533	0.0032077	0.095881	0.129785	0.775032	1.51e-51	0.077961	0.218381	0.412158	1.03e-11	0.0933128	0.14043	0.305766	7.86e-07	-0.0559631	0.377296	-0.207343	0.000951398	0.194524	0.00196096	0.29525	1.93e-06	-0.293478	2.23e-06	0.239394	0.000128342	-0.49451	6.94e-17	0.0315003	0.619407	-0.159246	0.0115209
	Zm00001d017261	Casein kinase 1-like protein 6	yellow	5	0.468399	4.31e-15	0.366324	2.18e-09	-0.0551534	0.384248	0.0787087	0.213984	-0.25748	3.65e-05	0.622117	2.77e-28	-0.232133	0.000207148	-0.0098149	0.877038	-0.0177851	0.779182	0.398524	5.53e-11	-0.25701	3.77e-05	-0.282778	5.34e-06	0.0357179	0.573276	0.548988	3.69e-21	0.167328	0.00789579	0.130168	0.0393281	-0.150841	0.0167777	0.19725	0.0016875	-0.682066	1.06e-35
	Zm00001d017268	R2R3MYB-domain protein	grey		-0.227171	0.000284907	0.0890271	0.159663	-0.21741	0.000522776	0.153068	0.0152132	-0.111121	0.0788935	-0.12448	0.0488432	-0.109723	0.0827567	0.38209	3.79e-10	0.566247	1.11e-22	0.350802	1.11e-08	0.0112028	0.859818	0.287126	3.76e-06	0.0456346	0.471677	-0.354048	7.97e-09	-0.259541	3.14e-05	0.372897	1.06e-09	-0.348323	1.43e-08	0.283446	5.06e-06	-0.0365506	0.564363
	Zm00001d017270	Phosphoenolpyruvate carboxylase kinase 3	grey		-0.319509	2.3e-07	-0.206464	0.00100119	0.145156	0.021424	0.000367196	0.995382	0.0109663	0.862748	-0.540122	2.07e-20	-0.0435202	0.492478	-0.236214	0.00015857	-0.223317	0.000363193	-0.250605	5.95e-05	0.10214	0.10645	0.165632	0.00855897	-0.0445679	0.48211	-0.425252	1.91e-12	0.143918	0.0225728	-0.323242	1.63e-07	0.64673	3.97e-31	-0.0120753	0.849027	0.382538	3.6e-10
	Zm00001d017271	Adenosine kinase 2	pink		0.576935	1.13e-23	-0.0426904	0.500773	-0.207305	0.000953502	0.105864	0.0942218	0.100512	0.112175	0.571957	3.31e-23	-0.0278513	0.660567	-0.0553841	0.38226	-0.0700105	0.269162	-0.0431381	0.496288	-0.117014	0.0641759	-0.432876	6.93e-13	0.11654	0.0652687	0.793566	1.2e-55	0.0735173	0.245849	-0.0526536	0.406198	-0.0813793	0.198797	-0.299479	1.35e-06	-0.413788	8.4e-12
	Zm00001d017274	Phenylalanine ammonia-lyase	pink		0.318416	2.55e-07	-0.106046	0.0936537	-0.189812	0.0025305	0.10283	0.104096	0.245467	8.5e-05	0.193511	0.00207249	-0.0180523	0.775952	-0.123032	0.0515505	-0.016441	0.795487	0.0823006	0.193743	-0.407416	1.87e-11	0.021057	0.739907	0.264597	2.17e-05	0.706514	2.92e-39	0.189297	0.00260108	0.00561565	0.929459	-0.131702	0.0370487	0.0455745	0.472261	-0.464119	8.2e-15
	Zm00001d017275	pal9;phenylalanine ammonia lyase9:	grey		0.545657	7.1e-21	-0.0293938	0.643034	-0.413651	8.55e-12	0.352098	9.74e-09	0.291906	2.55e-06	0.388102	1.9e-10	0.0566372	0.371568	0.239792	0.000124965	0.263915	2.28e-05	0.241516	0.000111276	-0.472192	2.42e-15	-0.152206	0.0158026	0.444324	1.44e-13	0.547363	5.08e-21	-0.188187	0.00275939	0.0618379	0.329193	-0.203855	0.00116336	-0.0645107	0.308678	-0.397042	6.61e-11
	Zm00001d017276	pal8;phenylalanine ammonia lyase8:	grey		0.348919	1.35e-08	0.224776	0.000331462	-0.235445	0.000166827	0.641874	1.52e-30	0.155786	0.0134775	0.342831	2.49e-08	-0.261726	2.68e-05	0.59042	5.67e-25	0.573714	2.27e-23	0.623702	1.85e-28	-0.453148	4.1e-14	-0.0293105	0.643976	0.32397	1.53e-07	-0.0486525	0.44284	-0.375117	8.31e-10	0.192238	0.0022208	-0.212125	0.000718316	0.296888	1.68e-06	-0.293722	2.19e-06
	Zm00001d017279	pal7;phenylalanine ammonia lyase7:	grey		0.210894	0.000772658	0.166088	0.00837567	-0.271333	1.3e-05	0.479972	7.22e-16	0.0642506	0.310636	0.245092	8.72e-05	-0.230873	0.000224768	0.521871	6.18e-19	0.574625	1.87e-23	0.533073	7.88e-20	-0.361758	3.55e-09	-0.00987772	0.876258	0.206919	0.000975112	-0.0407099	0.520865	-0.302675	1.03e-06	0.262552	2.52e-05	-0.269763	1.47e-05	0.21618	0.000563264	-0.265083	2.09e-05
	Zm00001d017282	Nucleotide/sugar transporter family protein	pink		0.213696	0.000654071	-0.145919	0.0207419	0.140897	0.0255995	-0.0398264	0.529959	0.128396	0.0421086	0.208211	0.000904477	0.0857907	0.175451	-0.442511	1.85e-13	-0.438389	3.27e-13	-0.412702	9.64e-12	0.0823375	0.193543	-0.195636	0.00184485	0.0599483	0.344215	0.819917	2.96e-62	0.399221	5.09e-11	-0.414175	8e-12	0.157344	0.0125631	-0.447595	9.07e-14	-0.203789	0.00116771
	Zm00001d017287	protein_coding	tan		-0.0295304	0.641491	0.144504	0.0220226	-0.0544581	0.39028	0.33639	4.69e-08	0.0783725	0.215953	-0.0710142	0.262341	-0.253817	4.74e-05	0.115289	0.0682283	0.0552936	0.383039	0.478403	9.23e-16	-0.355095	7.15e-09	0.489849	1.49e-16	0.0702832	0.267297	-0.215965	0.000570651	0.0101	0.873496	0.0726174	0.251693	-0.149805	0.0175527	0.767162	6.33e-50	-0.275364	9.57e-06
	Zm00001d017288	Aquaporin PIP2-4	black		0.667623	9.35e-34	-0.233594	0.000188355	-0.437534	3.68e-13	-0.0542775	0.391856	0.150219	0.0172394	0.180811	0.00405297	0.263293	2.39e-05	0.261059	2.81e-05	0.371464	1.24e-09	0.205668	0.00104831	-0.704166	6.65e-39	-0.302208	1.07e-06	0.517807	1.28e-18	0.239747	0.00012534	-0.314885	3.51e-07	0.154038	0.0145722	0.0826187	0.192021	-0.0777079	0.219885	-0.275556	9.43e-06
	Zm00001d017291	Phytosulfokine receptor 1	grey		-0.161979	0.0101575	0.285323	4.36e-06	0.285761	4.2e-06	-0.199376	0.00149896	-0.0677456	0.284996	0.103095	0.103203	-0.21809	0.000501541	-0.307008	7.05e-07	-0.106136	0.0933746	0.136755	0.0303131	-0.0901844	0.154284	0.0978543	0.122037	-0.283664	4.98e-06	0.170824	0.00667132	0.549603	3.27e-21	-0.0399136	0.529058	0.000625183	0.992137	0.347959	1.49e-08	-0.281117	6.1e-06
	Zm00001d017296	protein_coding	blue		-0.0112136	0.859685	0.751386	7.42e-47	0.239962	0.00012355	0.146398	0.0203238	-0.129551	0.0402781	0.609576	6.27e-27	-0.101008	0.110406	0.301485	1.14e-06	0.176584	0.0050201	0.36118	3.78e-09	0.195341	0.00187499	-0.34123	2.91e-08	-0.0781668	0.217164	0.00968355	0.878671	-0.123148	0.0513301	0.189068	0.002633	-0.309268	5.78e-07	0.0292184	0.645019	0.000748093	0.990591
	Zm00001d017298	DUF3755 family protein	grey		-0.458326	1.93e-14	0.508601	6.43e-18	0.352909	8.96e-09	-0.168971	0.00729729	-0.17738	0.00482347	0.0934319	0.139922	-0.00701991	0.911884	-0.203444	0.001191	-0.201692	0.00131569	0.00144213	0.981863	0.260199	2.99e-05	0.114931	0.069097	-0.31139	4.79e-07	-0.0331651	0.601006	0.368705	1.68e-09	0.0115392	0.855655	-0.159528	0.0113736	0.046609	0.462255	0.0639667	0.312783
	Zm00001d017303	Regulator of nonsense transcripts UPF2	blue		-0.460073	1.5e-14	0.767582	5.21e-50	0.556488	8.24e-22	-0.107057	0.0905512	-0.568587	6.76e-23	0.261908	2.64e-05	0.0367063	0.562704	0.0684948	0.279691	-0.0485923	0.443405	0.192095	0.00223797	0.305378	8.13e-07	-0.0032116	0.959622	-0.280803	6.25e-06	-0.174602	0.00554152	0.0514372	0.417143	0.127	0.0444134	-0.333001	6.5e-08	0.055302	0.382967	0.0687676	0.277775
	Zm00001d017306	ARM repeat superfamily protein	grey		-0.136094	0.0311297	0.141241	0.0252381	0.227043	0.000287224	0.142765	0.0236895	-0.0254536	0.68819	-0.102802	0.104191	-0.134611	0.0330311	-0.328336	1.01e-07	-0.317054	2.88e-07	0.120659	0.0562571	-0.259465	3.16e-05	0.376737	6.93e-10	-0.0678951	0.283932	0.104994	0.0969726	0.378283	5.83e-10	-0.235095	0.000170708	0.180543	0.00410891	0.391044	1.35e-10	-0.227879	0.000272341
	Zm00001d017308	B-block binding subunit of TFIIIC	blue		-0.372611	1.1e-09	0.544071	9.67e-21	0.747296	4.25e-46	-0.115857	0.0668719	-0.029564	0.641111	0.0982134	0.120667	0.195776	0.00183066	-0.168231	0.00756159	-0.194881	0.001923	-0.0117375	0.853201	0.243344	9.83e-05	0.39546	7.98e-11	-0.124162	0.0494267	-0.144018	0.0224779	0.263254	2.39e-05	-0.0288627	0.649049	-0.110371	0.0809485	0.179942	0.00423677	0.161676	0.0103013
	Zm00001d017317	Pentatricopeptide repeat-containing protein mitochondrial	green		0.59152	4.41e-25	0.342688	2.52e-08	-0.183211	0.00358182	0.241344	0.000112575	-0.138373	0.0283905	0.66494	2.09e-33	-0.207252	0.000956428	0.489921	1.47e-16	0.141641	0.0248238	0.327063	1.14e-07	-0.0031667	0.960186	-0.441008	2.28e-13	0.159352	0.0114656	-0.0185825	0.769554	-0.465496	6.67e-15	0.156795	0.012879	-0.270514	1.39e-05	-0.132229	0.0362919	-0.130254	0.0391986
	Zm00001d017320	Surfeit locus protein 6	blue		0.157217	0.0126354	0.550736	2.61e-21	-0.143934	0.0225578	0.249707	6.34e-05	-0.575137	1.67e-23	0.57455	1.9e-23	-0.307853	6.55e-07	0.479823	7.39e-16	0.200708	0.00139089	0.397878	5.98e-11	0.100831	0.111037	-0.584191	2.3e-24	-0.104396	0.0989008	-0.0618384	0.329189	-0.409296	1.48e-11	0.120818	0.0559308	-0.338998	3.63e-08	-0.188196	0.002758	-0.13892	0.0277638
	Zm00001d017324	Replication protein A 32 kDa subunit A	grey		0.331835	7.27e-08	0.0619468	0.32834	-0.0157578	0.80381	0.225306	0.000320576	0.324801	1.41e-07	0.319367	2.33e-07	-0.40903	1.53e-11	0.0743418	0.240579	0.0966101	0.126879	0.176813	0.00496289	-0.115682	0.0672873	-0.247238	7.52e-05	-0.0285722	0.652349	0.114031	0.0713156	0.0819262	0.195785	-0.0180272	0.776255	0.0812531	0.199496	0.0758586	0.231091	-0.118321	0.0612368
	Zm00001d017326	UDP-glycosyltransferase 82A1	grey		0.0679053	0.283859	0.168446	0.00748384	-0.26266	2.5e-05	0.6238	1.81e-28	0.0554546	0.381654	0.25423	4.61e-05	0.218071	0.000502139	0.520593	7.77e-19	0.443725	1.56e-13	0.229293	0.000248809	-0.140017	0.0265445	-0.148721	0.0183961	0.135439	0.0319574	-0.0662433	0.295838	-0.444345	1.43e-13	0.206637	0.000991195	-0.212159	0.000716883	-0.155952	0.013377	-0.0320678	0.613107
	Zm00001d017329	UDP-glycosyltransferase 82A1	grey60		-0.00172985	0.978245	0.0979239	0.121771	-0.297602	1.58e-06	-0.0929754	0.141877	-0.0129427	0.838325	0.0043254	0.945638	0.17818	0.00463286	0.495548	5.85e-17	0.733678	1.12e-43	0.385329	2.62e-10	-0.153763	0.0147516	-0.03279	0.60513	0.304681	8.63e-07	-0.309846	5.49e-07	-0.499346	3.11e-17	0.284397	4.69e-06	-0.313669	3.91e-07	0.133898	0.0339793	-0.0569075	0.369285
	Zm00001d017330	ATP-dependent Clp protease proteolytic subunit	yellow	3	-0.105515	0.0953189	-0.433772	6.14e-13	-0.091147	0.149915	0.0204866	0.746709	0.373609	9.82e-10	-0.410111	1.33e-11	0.0980102	0.121441	0.110795	0.0797802	0.161655	0.0103116	-0.309345	5.74e-07	0.0990627	0.117473	-0.0371285	0.558217	0.00580615	0.927073	-0.408782	1.58e-11	-0.203576	0.00118205	0.0431422	0.496248	0.429409	1.1e-12	-0.185622	0.00315913	0.709379	1.06e-39
	Zm00001d017331	protein_coding	blue		0.236864	0.000151897	0.604256	2.26e-26	0.152244	0.0157766	0.242441	0.000104516	-0.0953189	0.13206	0.758465	3.33e-48	-0.294737	2.01e-06	0.148429	0.0186296	-0.0341974	0.58972	0.230074	0.00023664	0.192638	0.0021732	-0.331023	7.86e-08	-0.0915535	0.148099	0.281827	5.76e-06	0.0442057	0.48568	0.0398763	0.529443	-0.265378	2.04e-05	-0.0715616	0.258671	-0.170634	0.0067333
	Zm00001d017333	Serine carboxypeptidase-like 34	grey		-0.252722	5.13e-05	0.114148	0.0710232	0.167179	0.007952	0.196504	0.00175862	0.191654	0.00229197	-0.201812	0.00130677	0.153005	0.0152552	0.0697285	0.2711	0.159739	0.0112638	0.0279792	0.659106	0.0319173	0.614775	0.38504	2.7e-10	0.0428027	0.499646	-0.371853	1.19e-09	-0.0700627	0.268804	-0.0367621	0.56211	0.0404521	0.52351	0.154763	0.0141093	0.2834	5.08e-06
	Zm00001d017335	Protein PEROXIN-4	grey		0.164812	0.00889682	0.0746213	0.23881	-0.329778	8.85e-08	0.201702	0.00131494	0.392657	1.11e-10	0.230238	0.00023416	-0.103363	0.102305	0.3897	1.58e-10	0.447261	9.51e-14	0.294772	2.01e-06	-0.0552731	0.383216	-0.151114	0.016579	0.157974	0.0122091	0.0645617	0.308294	-0.252883	5.07e-05	0.208336	0.000897913	-0.298226	1.5e-06	0.0498919	0.431293	-0.131933	0.0367151
	Zm00001d017336	Proteasome subunit alpha type-2-B	grey		0.184155	0.0034106	0.336488	4.64e-08	0.0220778	0.727784	0.147532	0.0193619	0.20523	0.0010751	0.441147	2.24e-13	0.104049	0.100034	0.270756	1.36e-05	0.172819	0.00605149	0.233438	0.000190279	0.0475124	0.453613	-0.0336353	0.595853	0.115593	0.0675006	0.165482	0.00861962	-0.179143	0.00441253	0.116494	0.0653749	-0.329296	9.26e-08	0.0389558	0.538998	-0.122953	0.0517015
	Zm00001d017338	Proteasome subunit alpha type-2-B	grey		0.051801	0.413851	0.440049	2.6e-13	0.100212	0.113259	0.0406143	0.521845	-0.00794761	0.900296	0.369734	1.5e-09	-0.0708239	0.263624	0.422151	2.87e-12	0.37047	1.39e-09	0.377085	6.67e-10	0.0696897	0.271367	-0.161557	0.0103582	0.061357	0.332975	-0.145896	0.0207622	-0.288042	3.49e-06	0.225427	0.000318156	-0.374475	8.92e-10	0.0899618	0.155307	-0.0424779	0.502909
	Zm00001d017345	DEAD-box ATP-dependent RNA helicase 47 mitochondrial	grey		0.19398	0.00202014	0.565876	1.19e-22	0.218863	0.000478379	0.138263	0.028517	0.0751945	0.235212	0.507299	8.05e-18	0.0682804	0.281201	0.366378	2.16e-09	0.149961	0.0174337	0.462131	1.1e-14	-0.131054	0.0379979	0.200563	0.0014023	0.221225	0.000413639	0.0250664	0.692691	-0.193752	0.00204538	0.247569	7.35e-05	-0.561241	3.12e-22	0.403469	3.04e-11	-0.186414	0.00303034
	Zm00001d017347	SufE-like protein 1 chloroplastic/mitochondrial	grey		-0.0337763	0.594312	0.162046	0.0101261	0.329638	8.96e-08	0.160854	0.0107006	0.250004	6.21e-05	0.205028	0.00108765	-0.112202	0.0760053	-0.0168196	0.790885	-0.0903779	0.153398	0.0287736	0.650061	0.179382	0.00435933	0.0520921	0.411229	0.0298609	0.637763	0.257298	3.7e-05	0.108171	0.0872249	-0.160259	0.0109981	-0.232553	0.000201583	0.0797075	0.208209	-0.0477541	0.451317
	Zm00001d017351	CONTAINS InterPro DOMAIN/s: E2F-associated phosphoprotein C-terminal (InterPro:IPR019370); Has 149 Blast hits to 149 proteins in 78 species: Archae - 0; Bacteria - 0; Metazoa - 79; Fungi - 0; Plants - 35; Viruses - 0; Other Eukaryotes - 35 (source: /.../BLink).	grey		0.0018247	0.977052	0.240914	0.000115886	-0.166101	0.00837072	0.100547	0.112052	-0.347435	1.57e-08	0.0247602	0.696258	-0.224659	0.000333897	0.16246	0.009933	-0.0424423	0.503267	0.334461	5.65e-08	-0.160894	0.0106809	-0.136198	0.0310003	0.0243477	0.701074	-0.170446	0.00679512	-0.194164	0.00199993	-0.0195052	0.758458	-0.0391492	0.536984	0.158148	0.0121128	-0.167799	0.00771996
	Zm00001d017352	nit1;nitrilase1:	blue		0.0418637	0.50911	0.572121	3.19e-23	0.108423	0.0864873	0.302243	1.07e-06	-0.00955826	0.880229	0.416921	5.64e-12	-0.477365	1.09e-15	0.32554	1.32e-07	0.316425	3.05e-07	0.567235	8.99e-23	-0.0241392	0.703513	-0.204877	0.00109713	-0.0392581	0.535851	-0.131642	0.0371354	-0.0458211	0.469865	0.0916412	0.147709	-0.261396	2.74e-05	0.297079	1.65e-06	-0.225833	0.000310091
	Zm00001d017353	Putative GEM-like protein 8	grey		-0.357927	5.32e-09	0.0910224	0.150475	-0.107228	0.0900335	-0.0939626	0.137676	-0.18587	0.00311816	-0.377176	6.6e-10	-0.229881	0.00023959	0.0272011	0.668014	0.153102	0.0151901	0.344631	2.08e-08	-0.0715224	0.258933	0.170923	0.00663935	-0.191266	0.00234045	-0.45896	1.76e-14	0.0198845	0.75391	0.174457	0.00558139	0.107195	0.0901322	0.547202	5.25e-21	-0.0933116	0.140435
	Zm00001d017360	protein_coding	blue		-0.260369	2.96e-05	0.803886	4.1e-58	0.206096	0.00102268	0.115706	0.06723	-0.465739	6.44e-15	0.39819	5.76e-11	-0.0573268	0.365764	0.445228	1.27e-13	0.231479	0.000216121	0.474644	1.66e-15	0.0840895	0.184201	-0.203807	0.00116653	-0.150675	0.0168997	-0.239595	0.000126627	-0.293481	2.23e-06	0.276871	8.51e-06	-0.481553	5.63e-16	0.0833754	0.187968	0.0215672	0.733839
	Zm00001d017361	hydroxyproline-rich glycoprotein family protein	grey		0.0472874	0.455757	0.595221	1.89e-25	-0.0256354	0.686081	0.2355	0.000166225	-0.0358337	0.572032	0.557694	6.45e-22	-0.197476	0.00166651	0.299817	1.31e-06	0.0730433	0.248915	0.334262	5.76e-08	0.151044	0.0166296	-0.179091	0.00442406	-0.0818942	0.195961	0.0974011	0.123784	-0.15065	0.016918	0.0661725	0.296355	-0.418954	4.34e-12	0.0216793	0.732509	-0.111727	0.0772639
	Zm00001d017363	Survival motor neuron containing protein	blue		0.0339246	0.592692	0.618049	7.74e-28	0.187747	0.0028245	0.167049	0.00800168	-0.0893588	0.158107	0.550537	2.72e-21	-0.167171	0.0079553	0.159012	0.0116451	-0.115763	0.0670956	0.293683	2.2e-06	0.159234	0.0115274	-0.105758	0.0945527	-0.152024	0.01593	0.15602	0.0133366	0.00129708	0.983687	0.0500154	0.430152	-0.422555	2.72e-12	0.123682	0.0503201	-0.189218	0.00261197
	Zm00001d017366	Ethylene-responsive transcription factor ERF053	grey		-0.0316742	0.617474	-0.345629	1.88e-08	0.0394611	0.533743	-0.215204	0.000597464	0.128415	0.0420775	-0.356264	6.33e-09	0.478789	8.69e-16	-0.343677	2.29e-08	-0.0963578	0.127879	-0.213934	0.000644818	-0.397067	6.59e-11	0.434065	5.9e-13	-0.03137	0.620858	0.0800192	0.20643	0.272059	1.23e-05	0.0479186	0.449758	0.246669	7.83e-05	0.106988	0.0907606	-0.0876394	0.166296
	Zm00001d017371	Signal transducer	grey		0.0725358	0.252228	0.372234	1.14e-09	0.249196	6.57e-05	-0.259986	3.04e-05	-0.175929	0.00518742	0.404642	2.63e-11	0.0038813	0.951212	-0.27191	1.25e-05	-0.222148	0.000390638	0.0952258	0.13244	0.178043	0.00466503	-0.00550457	0.930851	-0.103971	0.100291	0.57949	6.49e-24	0.34177	2.76e-08	0.0713336	0.260195	-0.267411	1.76e-05	0.150391	0.0171108	-0.453994	3.63e-14
	Zm00001d017373	RNA polymerase II C-terminal domain phosphatase-like 1	blue		-0.147028	0.0197846	0.708741	1.33e-39	0.349521	1.27e-08	0.107047	0.0905802	-0.135369	0.0320471	0.431048	8.86e-13	-0.236502	0.00015558	0.170288	0.00684721	0.156415	0.0131014	0.377054	6.69e-10	0.0201542	0.750682	-0.0998809	0.11446	-0.0697101	0.271227	-0.0807974	0.202037	0.118913	0.0599427	0.019945	0.753186	-0.334801	5.47e-08	0.214925	0.000607582	-0.0540635	0.393729
	Zm00001d017375	CBS domain-containing protein CBSX5	grey		0.168164	0.00758584	-0.572997	2.65e-23	-0.0476617	0.452194	-0.226189	0.000303203	0.403455	3.04e-11	-0.377233	6.56e-10	0.390639	1.41e-10	-0.223618	0.000356415	-0.195564	0.00185217	-0.524826	3.61e-19	-0.119382	0.0589345	0.136715	0.030362	0.230571	0.000229187	-0.059462	0.34815	0.00801962	0.899398	-0.0873706	0.167605	0.590153	6.02e-25	-0.280269	6.52e-06	0.50215	1.94e-17
	Zm00001d017378	E3 ubiquitin-protein ligase RMA1	magenta		-0.42846	1.25e-12	-0.0165019	0.794747	0.340985	2.99e-08	-0.126034	0.0460702	0.308819	6.02e-07	-0.432328	7.46e-13	-0.0551692	0.384112	-0.313733	3.89e-07	-0.215555	0.000584951	-0.0345107	0.586314	0.101998	0.10694	0.661535	5.74e-33	-0.109992	0.0820036	-0.204964	0.00109165	0.420605	3.51e-12	-0.225242	0.000321887	0.139253	0.0273894	0.585372	1.77e-24	0.156741	0.0129105
	Zm00001d017379	Thioredoxin M1 chloroplastic	tan		-0.145745	0.0208959	0.0295998	0.640707	-0.125785	0.0465063	-0.148724	0.0183938	0.00310314	0.960985	-0.271435	1.29e-05	-0.224137	0.000345017	-0.121216	0.0551216	0.0838657	0.185375	0.41895	4.34e-12	-0.157944	0.0122256	0.449365	7.05e-14	0.0927342	0.142918	-0.130906	0.0382167	0.231697	0.000213089	-0.0206075	0.745265	-0.077572	0.220694	0.826139	5.65e-64	-0.449581	6.84e-14
	Zm00001d017380	Membrane steroid-binding protein 1	grey		-0.0239903	0.705256	0.220751	0.000425935	-0.12759	0.0434266	0.529535	1.52e-19	-0.238278	0.000138275	0.339263	3.54e-08	-0.174776	0.00549377	0.094127	0.136985	0.016507	0.794685	0.137394	0.0295402	0.106447	0.0924137	-0.195736	0.00183473	-0.304171	9.02e-07	0.311998	4.54e-07	0.0458129	0.469945	0.135176	0.0322952	-0.235051	0.0001712	-0.0841413	0.18393	-0.280852	6.22e-06
	Zm00001d017381	(+)-neomenthol dehydrogenase	grey		-0.0677934	0.284655	0.148489	0.0185814	0.0436739	0.490949	0.776464	7.51e-52	-0.0179216	0.777532	0.0908568	0.151222	-0.241719	0.000109754	0.373616	9.81e-10	0.238119	0.000139751	0.224727	0.000332485	-0.0403546	0.524512	-0.111081	0.0790007	-0.115153	0.0685589	-0.212985	0.000682458	-0.281543	5.89e-06	0.0286185	0.651822	-0.0293713	0.643288	-0.091971	0.146251	0.0627872	0.321808
	Zm00001d017383	myb domain protein 19	grey		0.337711	4.12e-08	-0.114483	0.0701951	-0.308079	6.42e-07	0.398635	5.46e-11	-0.0632537	0.318219	0.272944	1.15e-05	0.0529183	0.403839	0.245113	8.71e-05	0.12185	0.053852	0.0381683	0.547241	-0.223851	0.000351254	-0.213302	0.000669663	0.195904	0.00181785	0.352125	9.72e-09	-0.262577	2.52e-05	0.0448787	0.479057	-0.0923381	0.144641	-0.268581	1.61e-05	-0.230132	0.000235751
	Zm00001d017384	DEAD-box ATP-dependent RNA helicase 8	green		0.127397	0.0437473	0.713862	2.1e-40	0.253333	4.91e-05	0.171616	0.00641856	-0.0817382	0.196817	0.764547	2.12e-49	0.0797525	0.207952	0.249507	6.43e-05	0.0951599	0.132709	0.259431	3.17e-05	0.102277	0.105982	-0.202389	0.00126473	-0.0259987	0.681872	0.275148	9.73e-06	-0.0471587	0.456986	0.209459	0.000840796	-0.451293	5.36e-14	-0.0535355	0.398371	-0.148975	0.0181955
	Zm00001d017386	Remorin	grey		-0.294679	2.02e-06	0.177123	0.00488622	0.0487806	0.441638	0.070007	0.269186	-0.107535	0.089112	0.0757954	0.231481	0.194855	0.00192567	0.302515	1.04e-06	0.085586	0.176487	-0.130011	0.0395686	0.258232	3.46e-05	-0.024681	0.697182	-0.188301	0.00274271	-0.228758	0.000257488	-0.238115	0.000139789	0.225907	0.000308651	-0.267947	1.69e-05	-0.24014	0.000122077	0.508933	6.07e-18
	Zm00001d017390	Vesicle-associated protein 1-1	grey		-0.255687	4.15e-05	0.191271	0.00233985	0.309839	5.5e-07	-0.147832	0.0191142	-0.0797133	0.208176	0.0896037	0.156965	0.31189	4.58e-07	-0.45857	1.86e-14	-0.430156	9.98e-13	-0.183919	0.00345274	-0.00773389	0.902964	0.379615	5.02e-10	-0.107184	0.0901651	0.566249	1.11e-22	0.524573	3.78e-19	-0.209982	0.000815325	-0.212079	0.000720289	0.0593416	0.349129	-0.236043	0.000160371
	Zm00001d017392	Cyclin-T1-3	blue		-0.231568	0.000214887	0.840099	4.27e-68	0.350553	1.14e-08	0.280017	6.65e-06	-0.132952	0.0352739	0.456677	2.46e-14	-0.338172	3.94e-08	0.258774	3.32e-05	0.210746	0.000779458	0.558715	5.24e-22	0.175261	0.00536304	-0.0304535	0.631102	-0.0664668	0.294208	-0.119233	0.0592535	0.0632589	0.318179	0.0474608	0.454105	-0.348121	1.46e-08	0.442515	1.85e-13	-0.134711	0.0328995
	Zm00001d017395	Thylakoid lumenal protein TL20.3 chloroplastic	grey		-0.222209	0.000389157	0.179132	0.00441494	0.334068	5.87e-08	0.0369689	0.559911	0.308542	6.16e-07	0.0661098	0.296814	0.230054	0.000236948	0.0386624	0.542062	-0.0478091	0.450796	-0.23141	0.000217093	0.567932	7.76e-23	0.093227	0.140797	-0.00545817	0.931432	-0.0436851	0.490838	-0.0431597	0.496072	-0.0608861	0.336706	-0.0910486	0.150358	-0.240969	0.000115458	0.387421	2.05e-10
	Zm00001d017397	SAUR11-auxin-responsive SAUR family member	grey		-0.0191189	0.763097	-0.3014	1.15e-06	-0.00245608	0.969116	-0.13727	0.0296894	0.482592	4.77e-16	-0.293773	2.18e-06	-0.0510348	0.420801	-0.164389	0.00907558	0.0434648	0.493029	-0.0883508	0.16287	0.0963573	0.127881	0.478451	9.17e-16	0.181857	0.00384114	-0.0492092	0.437632	0.186332	0.0030435	-0.0890644	0.159487	0.0781655	0.217172	0.354356	7.72e-09	0.0556109	0.380311
	Zm00001d017398	Protein OBERON 2	blue		-0.289295	3.16e-06	0.784103	1.67e-53	0.374133	9.27e-10	0.077204	0.222899	-0.258463	3.4e-05	0.30615	7.6e-07	-0.342635	2.54e-08	0.00348556	0.956181	0.0207091	0.744053	0.48394	3.85e-16	0.0843873	0.182646	0.050166	0.428763	-0.147865	0.0190868	-0.0815915	0.197624	0.250685	5.92e-05	-0.0289393	0.648181	-0.254243	4.6e-05	0.452194	4.71e-14	-0.223134	0.000367359
	Zm00001d017401	Hsp70-Hsp90 organizing protein 3	greenyellow		0.147871	0.0190825	0.215247	0.000595929	0.00896488	0.887614	-0.132746	0.0355617	-0.16382	0.0093217	0.375632	7.84e-10	0.727627	1.2e-42	0.310764	5.07e-07	0.15935	0.0114667	-0.0878534	0.16526	-0.0706337	0.264912	-0.27965	6.84e-06	0.0360965	0.569215	0.0947709	0.134307	-0.395959	7.52e-11	0.346342	1.75e-08	-0.28749	3.66e-06	-0.471572	2.66e-15	0.164068	0.00921385
	Zm00001d017403	Autophagy-related protein 13a	grey		0.117662	0.0627047	0.217258	0.000527612	0.0632551	0.318208	0.102567	0.104988	0.266964	1.82e-05	0.114995	0.0689417	0.273764	1.08e-05	0.436501	4.24e-13	0.388205	1.87e-10	0.242854	0.000101626	-0.312033	4.53e-07	0.148804	0.0183304	0.309282	5.78e-07	-0.347031	1.63e-08	-0.416357	6.06e-12	0.4335	6.37e-13	-0.15738	0.0125424	0.0686054	0.278913	0.199337	0.00150228
	Zm00001d017409	GATA zinc finger family protein	grey		-0.432247	7.54e-13	0.30928	5.78e-07	0.230744	0.000226643	0.179778	0.00427229	-0.0140312	0.824939	-0.143732	0.0227491	-0.381293	4.15e-10	0.108044	0.0876007	0.119568	0.0585372	0.221046	0.000418252	0.323385	1.61e-07	0.347694	1.53e-08	-0.111451	0.078002	-0.466763	5.52e-15	0.0555414	0.380907	-0.0585206	0.355848	-0.241834	0.000108909	0.362476	3.29e-09	0.147968	0.0190025
	Zm00001d017415	Pectin lyase-like superfamily protein	grey		-0.162483	0.00992215	-0.0808402	0.201798	-0.000941704	0.988156	0.068871	0.277051	0.344723	2.06e-08	-0.249325	6.51e-05	0.128647	0.0417054	0.105317	0.0959455	0.116512	0.065335	0.0506529	0.42429	-0.0658187	0.298951	0.336442	4.66e-08	0.0859151	0.174823	-0.219575	0.000457954	-0.12356	0.0505489	0.0393831	0.534552	-0.0661868	0.29625	0.179648	0.00430076	0.122339	0.0528904
	Zm00001d017417	Grx_C3-glutaredoxin subgroup I	grey		-0.0627477	0.322114	0.150609	0.0169484	-0.0517982	0.413877	0.154588	0.0142199	-0.0608747	0.336797	0.0667063	0.292468	0.116919	0.0643932	0.19457	0.00195599	-0.0172776	0.785328	0.0982439	0.120551	0.0462471	0.465742	-0.00513342	0.935503	0.0908895	0.151075	-0.0960506	0.129104	-0.245035	8.76e-05	-0.016611	0.79342	-0.115667	0.0673232	0.00895129	0.887783	0.0873258	0.167824
	Zm00001d017419	Protein kinase APK1A	grey		0.311463	4.76e-07	-0.195746	0.00183377	-0.0820071	0.195343	0.385912	2.45e-10	0.175511	0.00529669	0.0255898	0.68661	-0.00236045	0.970318	0.211625	0.000739956	0.0672221	0.288743	0.0161561	0.798955	-0.284701	4.58e-06	0.274114	1.05e-05	0.371268	1.27e-09	0.0320308	0.613517	-0.240108	0.000122345	-0.0758114	0.231382	0.0331347	0.60134	0.012708	0.841218	0.117043	0.0641081
	Zm00001d017422	Homeobox-leucine zipper protein ATHB-6	magenta		-0.119471	0.0587444	-0.247706	7.28e-05	0.181742	0.00386386	-0.068293	0.281113	0.130529	0.0387824	-0.313307	4.04e-07	0.489869	1.48e-16	-0.480327	6.83e-16	-0.471998	2.49e-15	-0.416035	6.31e-12	-0.310939	4.99e-07	0.626146	9.88e-29	-0.00423547	0.946766	0.188229	0.00275316	0.389968	1.53e-10	-0.252496	5.21e-05	0.191226	0.00234554	-0.048002	0.448969	0.0586055	0.35515
	Zm00001d017423	orc2;origin recognition complex2: member of a complex having a role in recognition and binding to origins of DNA replication; evidence from yeast two-hybrid assays and expression profiles	black		0.920672	1.02e-103	0.0118032	0.852389	-0.41594	6.39e-12	0.103392	0.102209	0.061952	0.328299	0.629067	4.63e-29	-0.144776	0.0217712	0.31462	3.59e-07	0.146758	0.0200136	0.27259	1.19e-05	-0.269721	1.47e-05	-0.479068	8.32e-16	0.428814	1.19e-12	0.384975	2.72e-10	-0.315068	3.45e-07	0.084821	0.1804	-0.0803016	0.204828	-0.0771064	0.223486	-0.354326	7.74e-09
	Zm00001d017424	ATP-dependent zinc metalloprotease FTSH 7 chloroplastic	blue		-0.292577	2.41e-06	0.877264	2.46e-81	0.451403	5.27e-14	0.0833606	0.188046	-0.319382	2.33e-07	0.39073	1.4e-10	-0.189223	0.0026114	0.131604	0.0371915	0.0840531	0.184391	0.477454	1.07e-15	0.134704	0.0329089	-0.0125087	0.843676	-0.107611	0.0888855	-0.171716	0.00638743	0.102104	0.106577	0.025848	0.683616	-0.305954	7.73e-07	0.366397	2.16e-09	-0.113785	0.0719333
	Zm00001d017425	Cytochrome b5	grey		-0.0344782	0.586667	-0.121071	0.0554146	-0.18992	0.00251584	0.712293	3.71e-40	0.117281	0.0635663	-0.0189078	0.765637	-0.0336582	0.595602	0.395624	7.83e-11	0.258181	3.47e-05	-0.0400646	0.5275	-0.0905795	0.152479	-0.119868	0.0579026	-0.0716461	0.258107	-0.312844	4.21e-07	-0.331135	7.77e-08	0.240136	0.000122111	0.0614593	0.332169	-0.256845	3.82e-05	0.37156	1.23e-09
	Zm00001d017429	Iron-phytosiderophore transporter yellow stripe 1	black		0.646084	4.75e-31	0.0768227	0.225199	-0.307807	6.57e-07	0.112894	0.0742023	0.25198	5.4e-05	0.405173	2.46e-11	0.0541967	0.392562	0.437754	3.57e-13	0.534788	5.71e-20	0.422511	2.74e-12	-0.403774	2.92e-11	-0.305837	7.81e-07	0.585027	1.91e-24	0.130369	0.0390229	-0.348329	1.43e-08	0.208221	0.000903982	-0.0760245	0.23007	0.114954	0.0690395	-0.251011	5.78e-05
	Zm00001d017432	ubl1;U6 biogenesis like1: plays an important role in kernel and seedling development by influencing pre-mRNA splicing	grey		-0.0694436	0.273068	0.157947	0.0122241	0.236364	0.000157005	-0.0368545	0.561128	0.119929	0.0577742	0.172859	0.0060395	0.247071	7.61e-05	-0.160354	0.0109502	-0.316138	3.13e-07	-0.286922	3.83e-06	0.257848	3.55e-05	0.0244808	0.699519	-0.0409096	0.51882	0.147074	0.0197452	0.175109	0.00540382	-0.216109	0.000565687	-0.0727148	0.251056	-0.265247	2.06e-05	0.230344	0.000232555
	Zm00001d017435	Encodes a close homolog of the Cauliflower OR (Orange) protein. The function of OR is to induce the differentiation of proplastids or other noncolored plastids into chromoplasts for carotenoid accumulation. Both proteins contain a Cysteine-rich zi /.../ger domain that is highly specific to DnaJ-like molecular chaperons.	grey		-0.359668	4.43e-09	0.383551	3.21e-10	0.305846	7.8e-07	-0.128029	0.0427053	0.0699503	0.269575	-0.00121484	0.984721	-0.0186474	0.768772	-0.055203	0.38382	-0.00208573	0.973771	0.163349	0.00952961	0.146175	0.0205172	0.217436	0.000521925	0.086529	0.171751	-0.118442	0.0609716	0.214229	0.000633511	-0.275183	9.7e-06	-0.169258	0.00719712	0.319559	2.29e-07	0.0330472	0.6023
	Zm00001d017438	protein_coding	grey		-0.130824	0.0383397	0.00968207	0.878689	0.275541	9.44e-06	0.0951052	0.132933	-0.0401802	0.526307	-0.174619	0.00553685	-0.297728	1.57e-06	-0.344765	2.05e-08	-0.251771	5.48e-05	0.0887747	0.160854	-0.0300337	0.635817	0.366694	2.09e-09	-0.208198	0.000905183	-0.0255006	0.687644	0.401147	4.03e-11	-0.130575	0.0387129	0.254597	4.49e-05	0.490879	1.26e-16	-0.21093	0.000771014
	Zm00001d017441	Cyclin-U4-2	pink		-0.0674818	0.28688	-0.263532	2.34e-05	0.0131654	0.835582	-0.268098	1.67e-05	0.156309	0.0131644	-0.0888335	0.160576	0.100781	0.111213	-0.449444	6.97e-14	-0.26366	2.32e-05	-0.345827	1.84e-08	0.0524888	0.407671	0.0475405	0.453346	0.0638036	0.314021	0.650265	1.48e-31	0.448806	7.64e-14	-0.291085	2.72e-06	-0.0377902	0.551219	-0.157265	0.012608	-0.201943	0.00129714
	Zm00001d017445	ELMO/CED-12 family protein	blue		0.228686	0.000258673	0.584123	2.34e-24	0.11012	0.0816464	-0.0217087	0.732159	-0.183754	0.00348235	0.643996	8.47e-31	-0.300076	1.28e-06	0.226091	0.00030509	0.150317	0.017166	0.341432	2.86e-08	0.19101	0.00237286	-0.575503	1.55e-23	0.14778	0.019157	0.220119	0.000442873	-0.0408998	0.51892	-0.0005403	0.993204	-0.253738	4.77e-05	-0.0542018	0.392517	-0.17235	0.00619241
	Zm00001d017448	Vesicle-associated protein 2-1	grey		0.500349	2.62e-17	0.246908	7.7e-05	-0.13229	0.0362041	0.156267	0.013189	-0.0776617	0.22016	0.567399	8.68e-23	0.0366959	0.562815	0.328903	9.61e-08	0.28465	4.6e-06	0.368136	1.79e-09	-0.434697	5.42e-13	-0.349915	1.22e-08	0.360756	3.95e-09	0.411926	1.06e-11	-0.223395	0.000361418	0.127026	0.0443704	-0.197481	0.00166599	-0.00369448	0.953558	-0.38241	3.65e-10
	Zm00001d017449	rpl19;ribosomal protein L19: single copy cDNA	grey		-0.13406	0.0337616	0.256451	3.93e-05	-0.0837387	0.186044	0.0975242	0.123308	0.0097253	0.878152	0.144235	0.0222737	-0.0076622	0.903859	0.535538	4.96e-20	0.45404	3.61e-14	0.168813	0.00735311	0.183662	0.00349907	-0.355684	6.72e-09	0.00200718	0.974758	-0.414289	7.88e-12	-0.413985	8.19e-12	0.216328	0.000558236	-0.200398	0.00141538	-0.140296	0.0262415	0.474297	1.75e-15
	Zm00001d017454	protein_coding	pink		0.576224	1.32e-23	-0.0521928	0.410324	-0.239953	0.000123622	-0.0812951	0.199263	-0.122966	0.0516762	0.413669	8.53e-12	0.032326	0.610249	-0.0547493	0.387747	-0.146617	0.020135	0.0101094	0.873379	-0.184203	0.00340207	-0.354257	7.8e-09	0.258251	3.45e-05	0.764773	1.91e-49	-0.0135175	0.83125	-0.0524638	0.407894	-0.0562204	0.375103	-0.195395	0.00186943	-0.387436	2.05e-10
	Zm00001d017455	Uclacyanin-3	black		0.718477	3.85e-41	-0.160724	0.0107652	-0.313385	4.01e-07	-0.109045	0.0846877	0.196963	0.00171458	0.187197	0.00290783	0.0637766	0.314227	0.292867	2.35e-06	0.225256	0.000321592	0.203003	0.00122128	-0.235211	0.000169413	-0.184627	0.00332776	0.838055	1.81e-67	0.155092	0.0139032	-0.373672	9.75e-10	-0.000695201	0.991256	0.0158146	0.803117	0.0578186	0.361659	-0.107465	0.0893194
	Zm00001d017456	ypt4;ypt homolog4:	green		0.488005	2.01e-16	0.364494	2.65e-09	-0.222327	0.000386315	0.2733	1.12e-05	-0.0909888	0.150627	0.774682	1.79e-51	0.0505881	0.424884	0.48623	2.67e-16	0.32966	8.95e-08	0.319915	2.22e-07	-0.140792	0.025711	-0.455214	3.04e-14	0.2531	4.99e-05	0.450903	5.66e-14	-0.394911	8.52e-11	0.181188	0.00397548	-0.456638	2.47e-14	-0.224834	0.000330248	-0.292396	2.44e-06
	Zm00001d017457	Phospholipase A1-Ibeta2 chloroplastic	magenta		-0.453043	4.17e-14	-0.119819	0.0580069	0.319992	2.2e-07	-0.0899278	0.155464	0.214801	0.000612128	-0.482232	5.05e-16	0.0427454	0.50022	-0.393515	1.01e-10	-0.199289	0.00150629	-0.157077	0.0127155	0.0239908	0.70525	0.93703	9.38e-116	-0.179767	0.00427468	-0.103738	0.10106	0.460082	1.49e-14	-0.0824336	0.193022	0.0537749	0.396262	0.390838	1.38e-10	0.0561068	0.37607
	Zm00001d017458	Methylglutaconyl-CoA hydratase	grey		-0.068579	0.279098	0.556942	7.52e-22	-0.0130335	0.837207	0.323525	1.59e-07	-0.140133	0.0264186	0.386183	2.37e-10	0.00730658	0.908301	0.669673	5.03e-34	0.528326	1.9e-19	0.399303	5.04e-11	0.087137	0.168748	-0.316293	3.09e-07	0.0703758	0.266665	-0.3625	3.28e-09	-0.557853	6.25e-22	0.321879	1.85e-07	-0.354217	7.83e-09	-0.11816	0.0615937	0.170551	0.00676041
	Zm00001d017459	protein_coding	yellow	5	0.340922	3e-08	0.286919	3.83e-06	-0.136923	0.0301086	0.226914	0.000289594	-0.0440913	0.486811	0.309525	5.65e-07	-0.332388	6.9e-08	0.146868	0.0199201	0.147549	0.0193477	0.560632	3.54e-22	-0.289246	3.17e-06	-0.101724	0.107891	0.2812	6.06e-06	0.193184	0.00210966	-0.0962259	0.128404	-0.120427	0.0567353	-0.114118	0.0710998	0.350605	1.14e-08	-0.584988	1.93e-24
	Zm00001d017460	Ubiquitin carboxyl-terminal hydrolase 3	grey		-0.194996	0.00191087	0.295225	1.93e-06	0.246323	8.01e-05	-0.0283687	0.654665	-0.0133157	0.833733	0.270444	1.4e-05	0.273007	1.15e-05	0.124377	0.0490325	-0.0371222	0.558284	-0.235229	0.000169209	0.408275	1.68e-11	-0.164579	0.00899508	-0.169118	0.00724593	-0.0147276	0.8164	-0.0486185	0.443158	0.0941026	0.137087	-0.254228	4.61e-05	-0.427799	1.37e-12	0.401002	4.1e-11
	Zm00001d017461	protein_coding	magenta		-0.381957	3.85e-10	0.0138458	0.827215	0.206567	0.000995194	0.231202	0.00022003	0.0632153	0.318513	-0.371577	1.23e-09	0.000604256	0.9924	-0.0313953	0.620576	-0.0316426	0.617825	0.0817118	0.196962	-0.194889	0.00192216	0.753984	2.4e-47	-0.250791	5.87e-05	-0.385582	2.54e-10	0.133396	0.0346614	0.220877	0.000422637	0.00375191	0.952837	0.38381	3.11e-10	0.129317	0.0406432
	Zm00001d017462	Ethylene-responsive transcription factor 1A	magenta		-0.346404	1.74e-08	-0.157138	0.012681	-0.0531288	0.401969	0.115247	0.0683307	0.161307	0.0104791	-0.409827	1.38e-11	-0.0626386	0.322957	0.00520929	0.934552	0.293892	2.16e-06	0.155698	0.0135309	-0.13611	0.0311096	0.64569	5.3e-31	-0.122403	0.0527651	-0.254011	4.68e-05	0.118849	0.060082	0.249946	6.23e-05	-0.0697516	0.270941	0.450014	6.43e-14	-0.067207	0.288852
	Zm00001d017466	Ethylene-responsive transcription factor ERF105	yellow	4	-0.413385	8.84e-12	-0.101963	0.107063	0.317405	2.79e-07	-0.0344902	0.586537	0.195345	0.0018746	-0.342508	2.57e-08	0.138348	0.0284194	0.0171566	0.786795	-0.126095	0.0459647	-0.353116	8.77e-09	0.218311	0.000494818	0.230419	0.000231446	-0.244045	9.37e-05	-0.447831	8.77e-14	-0.0156802	0.804756	0.0699382	0.269658	0.168155	0.00758918	-0.125712	0.046634	0.853006	2.83e-72
	Zm00001d017467	3-isopropylmalate dehydratase small subunit 2	grey		0.557452	6.78e-22	-0.334898	5.41e-08	-0.312359	4.4e-07	0.192559	0.00218242	0.503498	1.54e-17	0.117626	0.062785	0.126413	0.0454149	0.227351	0.000281658	0.109184	0.0842872	-0.109745	0.0826947	-0.0573903	0.365231	-0.118346	0.0611819	0.222165	0.000390211	-0.0160736	0.79996	-0.372323	1.13e-09	0.142934	0.023523	0.132464	0.0359581	-0.257608	3.61e-05	0.114292	0.0706657
	Zm00001d017468	DeSI-like protein	grey		-0.00392164	0.950706	0.410457	1.28e-11	0.272169	1.22e-05	0.000950568	0.988044	0.0622255	0.326165	0.198946	0.0015355	0.0158127	0.80314	-0.00538437	0.932357	-0.177343	0.00483256	0.276398	8.83e-06	0.0872623	0.168134	0.157051	0.0127309	-0.00354912	0.955383	-0.0784993	0.215209	0.0448915	0.478932	0.0836551	0.186485	-0.203713	0.0011728	0.417098	5.51e-12	-0.177748	0.00473499
	Zm00001d017469	nucleolar essential protein-related	blue		0.441278	2.2e-13	0.631498	2.45e-29	-0.2525	5.21e-05	0.244272	9.23e-05	-0.263015	2.44e-05	0.85352	1.89e-72	-0.16048	0.0108868	0.610325	5.23e-27	0.310289	5.28e-07	0.55104	2.46e-21	-0.0441323	0.486406	-0.629625	4e-29	0.188814	0.00266883	0.169386	0.00715268	-0.467081	5.26e-15	0.220939	0.000421018	-0.537336	3.53e-20	-0.0612514	0.33381	-0.297485	1.6e-06
	Zm00001d017470	alpha/beta-Hydrolases superfamily protein	blue		0.22249	0.000382405	0.660636	7.47e-33	-0.0782807	0.216493	0.198186	0.00160196	-0.050167	0.428754	0.553081	1.64e-21	-0.0687338	0.278012	0.509284	5.71e-18	0.4398	2.7e-13	0.758663	3.05e-48	-0.299229	1.38e-06	-0.0615886	0.33115	0.378189	5.89e-10	0.0324285	0.609117	-0.272604	1.18e-05	0.251447	5.61e-05	-0.554506	1.23e-21	0.499973	2.8e-17	-0.416841	5.7e-12
	Zm00001d017472	Cationic amino acid transporter 9 chloroplastic	green		0.206257	0.00101323	0.342138	2.66e-08	0.159177	0.0115577	0.12183	0.0538912	0.406873	2e-11	0.521983	6.05e-19	0.303757	9.35e-07	0.243508	9.72e-05	0.139016	0.0276552	0.0287934	0.649836	0.108362	0.0866668	-0.104502	0.098558	0.347423	1.57e-08	0.237748	0.000143241	-0.108953	0.0849498	-0.0108766	0.86386	-0.317023	2.89e-07	-0.158689	0.0118178	0.127825	0.0430388
	Zm00001d017473	Protein kinase superfamily protein	pink		0.244022	9.39e-05	-0.333075	6.46e-08	0.020888	0.74192	-0.279163	7.11e-06	0.146277	0.0204284	0.00523545	0.934224	0.0644828	0.308887	-0.649506	1.83e-31	-0.518082	1.22e-18	-0.428121	1.31e-12	-0.00527701	0.933703	-0.0346496	0.584807	0.120043	0.0575347	0.835048	1.47e-66	0.53509	5.39e-20	-0.441649	2.09e-13	0.239508	0.000127371	-0.276853	8.52e-06	-0.321791	1.87e-07
	Zm00001d017476	Chaperone protein dnaJ 3	blue		0.323647	1.57e-07	0.733405	1.25e-43	0.0354349	0.576321	0.19334	0.00209184	-0.120609	0.0563607	0.809978	1.22e-59	-0.126709	0.044908	0.423365	2.45e-12	0.171158	0.00656358	0.511924	3.61e-18	0.0374692	0.554608	-0.385949	2.43e-10	0.133953	0.0339055	0.160796	0.0107292	-0.297208	1.64e-06	0.124719	0.048407	-0.477129	1.13e-15	0.082647	0.191868	-0.27025	1.42e-05
	Zm00001d017477	Ethylene-responsive transcription factor ERF035	pink		0.22664	0.000294666	-0.25073	5.9e-05	-0.224875	0.000329397	0.0685151	0.279547	0.205904	0.0010341	0.159355	0.0114636	0.247438	7.42e-05	-0.113251	0.0732875	-0.0834012	0.187831	-0.286576	3.94e-06	-0.113035	0.0738389	-0.189142	0.00262266	0.136722	0.0303535	0.675903	7.41e-35	0.0540235	0.394079	-0.147013	0.0197972	-0.0288097	0.64965	-0.488338	1.9e-16	-0.11137	0.078221
	Zm00001d017482	Uncharacterised conserved protein (UCP012943)	yellow	2	-0.352012	9.83e-09	0.103937	0.100402	0.268949	1.56e-05	0.0197369	0.755678	0.0462495	0.465719	-0.108421	0.0864924	0.12649	0.0452819	0.196602	0.00174914	0.0834479	0.187583	-0.251206	5.7e-05	0.377685	6.24e-10	-0.0900461	0.154919	-0.0599662	0.34407	-0.486163	2.7e-16	-0.207793	0.000926787	-0.0974442	0.123617	0.0784268	0.215634	-0.310601	5.14e-07	0.769424	2.19e-50
	Zm00001d017485	tip2b;tonoplast intrinsic protein2:	black		0.839027	9.14e-68	-0.246157	8.11e-05	-0.453375	3.97e-14	0.0259218	0.682762	0.274559	1.02e-05	0.247762	7.26e-05	0.0316385	0.61787	0.32963	8.97e-08	0.346267	1.76e-08	0.223895	0.000350292	-0.46574	6.43e-15	-0.304236	8.97e-07	0.68885	1.18e-36	0.201973	0.00129495	-0.366752	2.08e-09	0.0597036	0.346191	0.131155	0.0378482	-0.0133423	0.833406	-0.188498	0.00271406
	Zm00001d017487	protein_coding	grey		-0.321392	1.94e-07	0.124284	0.0492027	0.465593	6.58e-15	-0.238206	0.000138943	-0.0144064	0.820336	-0.0162711	0.797555	0.351189	1.07e-08	-0.413743	8.45e-12	-0.327416	1.11e-07	-0.430747	9.23e-13	0.420735	3.45e-12	0.045432	0.473648	-0.22273	0.000376741	0.147412	0.0194617	0.400619	4.29e-11	-0.169749	0.00702834	0.115095	0.0686993	-0.253025	5.02e-05	0.248922	6.69e-05
	Zm00001d017492	Leucine Rich Repeat family protein	grey		0.247824	7.22e-05	-0.169083	0.00725819	0.0389371	0.539193	-0.0373459	0.555913	0.22172	0.000401161	-0.107488	0.0892516	-0.0404169	0.523872	-0.146483	0.0202503	-0.190951	0.00238043	-0.124165	0.0494216	-0.0606492	0.338593	-0.0297863	0.638603	0.21777	0.000511418	-0.0995336	0.115731	0.0277222	0.662043	-0.226249	0.000302049	0.360958	3.86e-09	-0.0269067	0.671398	0.107182	0.0901717
	Zm00001d017494	Expansin-B4	pink		0.48392	3.86e-16	-0.0926053	0.143477	0.00882881	0.889309	-0.123456	0.0507444	0.109229	0.0841593	0.325806	1.29e-07	-0.139458	0.0271605	-0.158563	0.011886	-0.240056	0.000122767	-0.0364438	0.565502	-0.0642651	0.310527	-0.220113	0.000443027	0.299474	1.35e-06	0.714466	1.68e-40	0.158433	0.0119568	-0.190688	0.00241441	-0.0210741	0.739702	-0.0467743	0.460667	-0.307322	6.86e-07
	Zm00001d017499	Acyl-acyl carrier protein thioesterase ATL3 chloroplastic	yellow	4	-0.331138	7.77e-08	0.044534	0.482443	0.411371	1.14e-11	-0.130624	0.0386392	0.100465	0.112346	-0.143929	0.0225616	0.195004	0.00190999	0.0458805	0.469289	-0.120617	0.0563431	-0.352904	8.97e-09	0.475659	1.42e-15	0.107887	0.0880645	-0.215513	0.000586442	-0.40639	2.12e-11	-0.0599925	0.343858	0.0637045	0.314775	0.0385456	0.543284	-0.153743	0.0147646	0.816777	2.06e-61
	Zm00001d017501	Peroxisome biogenesis protein 19-1	green		0.327198	1.13e-07	0.4359	4.6e-13	-0.205045	0.00108661	0.176062	0.00515304	0.10048	0.112291	0.602624	3.33e-26	0.0962695	0.12823	0.686283	2.73e-36	0.41772	5.09e-12	0.386227	2.36e-10	0.0588428	0.353202	-0.454115	3.57e-14	0.288267	3.43e-06	-0.133911	0.0339628	-0.583335	2.78e-24	0.30542	8.1e-07	-0.474105	1.8e-15	-0.063527	0.316128	0.121059	0.0554409
	Zm00001d017502	trpp6;trehalose-6-phosphate phosphatase6:	yellow	5	0.00329539	0.95857	0.370799	1.34e-09	-0.0474832	0.453891	0.134477	0.0332071	-0.0448259	0.479575	0.196021	0.00180614	-0.415572	6.7e-12	0.119393	0.0589113	0.323595	1.58e-07	0.664037	2.74e-33	-0.293494	2.23e-06	0.0577147	0.362523	-0.0133765	0.832985	0.05158	0.415849	0.0940121	0.137467	0.124575	0.0486702	-0.199858	0.00145899	0.577985	9.02e-24	-0.572175	3.16e-23
	Zm00001d017508	Cortical cell-delineating protein	black		0.760283	1.47e-48	-0.20456	0.00111726	-0.4504	6.09e-14	0.027988	0.659006	0.254073	4.66e-05	0.22551	0.000316483	-0.0141231	0.823811	0.463116	9.53e-15	0.482563	4.79e-16	0.268295	1.64e-05	-0.287299	3.71e-06	-0.30044	1.24e-06	0.567457	8.58e-23	-0.0447143	0.480671	-0.501494	2.16e-17	0.247216	7.54e-05	0.0480221	0.448779	0.00287526	0.963848	-0.0758886	0.230906
	Zm00001d017512	YbaK/aminoacyl-tRNA synthetase-associated domain	grey		0.210068	0.000811235	0.401929	3.66e-11	0.0582174	0.35835	0.208206	0.000904785	0.177161	0.00487686	0.348279	1.44e-08	0.0348588	0.582541	0.399189	5.11e-11	0.278599	7.44e-06	0.323569	1.58e-07	0.0949229	0.133681	-0.164334	0.00909919	0.297651	1.58e-06	-0.249542	6.41e-05	-0.368177	1.78e-09	-0.0079678	0.900044	-0.166138	0.00835606	0.082826	0.190904	0.0391073	0.537419
	Zm00001d017522	Tripeptidyl-peptidase 2	green		0.0224188	0.723749	0.762059	6.61e-49	0.217526	0.000519086	0.125895	0.0463133	-0.149046	0.0181391	0.627658	6.68e-29	-0.182199	0.00377418	0.363412	2.98e-09	0.218307	0.000494953	0.442202	1.93e-13	0.181399	0.00393272	-0.138072	0.0287396	0.105007	0.0969333	-0.0169669	0.789096	-0.0919714	0.146249	0.133937	0.0339273	-0.524727	3.68e-19	0.224748	0.000332043	-0.0682078	0.281715
	Zm00001d017523	protein_coding	black		0.645943	4.94e-31	0.143651	0.0228272	-0.271961	1.24e-05	0.0924577	0.144119	0.131444	0.0374247	0.656368	2.59e-32	-0.149486	0.0177974	0.140471	0.0260538	0.0478488	0.450419	0.139908	0.0266641	-0.150078	0.0173451	-0.495597	5.8e-17	0.26043	2.94e-05	0.47121	2.81e-15	-0.058751	0.353955	-0.118726	0.0603494	-0.150812	0.0167994	-0.213085	0.000678416	-0.308158	6.38e-07
	Zm00001d017529	copper ion binding	green		0.407949	1.75e-11	0.566007	1.16e-22	0.00202916	0.974482	0.0627042	0.32245	-0.0388708	0.539884	0.836573	5.1e-67	-0.0154878	0.807105	0.365693	2.33e-09	0.120685	0.056204	0.268964	1.56e-05	0.185696	0.0031468	-0.463049	9.62e-15	0.0507834	0.423096	0.259156	3.23e-05	-0.245164	8.68e-05	0.192437	0.00219696	-0.476913	1.17e-15	-0.126758	0.0448241	-0.163481	0.00947054
	Zm00001d017531	Purine-uracil permease NCS1	grey		0.125229	0.0474898	0.191009	0.00237304	-0.0300385	0.635763	-0.0949828	0.133435	0.166458	0.00822999	0.273522	1.1e-05	0.343762	2.27e-08	0.398869	5.31e-11	0.394278	9.19e-11	0.0398707	0.529501	-0.0225622	0.722055	-0.0347516	0.583701	0.228218	0.000266519	-0.0887398	0.161019	-0.376383	7.21e-10	0.254158	4.63e-05	-0.534979	5.51e-20	-0.283256	5.14e-06	0.217545	0.000518474
	Zm00001d017534	protein_coding	blue		0.456574	2.5e-14	-0.493716	7.91e-17	-0.132387	0.0360673	-0.189355	0.00259303	0.709065	1.18e-39	-0.128871	0.0413472	0.258404	3.41e-05	-0.134356	0.0333672	-0.0210983	0.739414	-0.290504	2.86e-06	-0.0232514	0.713931	0.131074	0.0379676	0.524828	3.61e-19	0.140651	0.0258606	-0.00660358	0.917091	-0.154533	0.0142546	0.233781	0.000186063	-0.0705723	0.265329	0.105771	0.0945138
	Zm00001d017535	protein_coding	black		0.781985	4.88e-53	-0.219209	0.000468361	-0.226872	0.000290368	-0.0957257	0.13041	0.344068	2.2e-08	0.241649	0.000110276	0.0866295	0.171252	0.11552	0.0676757	0.105931	0.0940118	0.0856493	0.176166	-0.336964	4.43e-08	-0.0361739	0.568388	0.525408	3.25e-19	0.21734	0.000524994	-0.17991	0.00424377	0.0206722	0.744493	0.0685765	0.279116	0.04096	0.518305	-0.196923	0.0017184
	Zm00001d017540	ggps4;geranylgeranyl pyrophosphate synthase4: part of multigene family encoding geranylgeranyl diphosphate synthase	grey		-0.0265697	0.675278	-0.179945	0.00423625	-0.0434209	0.493467	-0.250895	5.83e-05	-0.099349	0.116412	-0.31757	2.75e-07	-0.233328	0.000191655	-0.361369	3.7e-09	-0.172615	0.00611231	0.00240714	0.969731	0.00477751	0.939966	0.050832	0.422652	-0.0434331	0.493345	-0.0129662	0.838036	0.301396	1.15e-06	-0.280945	6.18e-06	0.372941	1.06e-09	0.193016	0.002129	-0.262631	2.51e-05
	Zm00001d017544	Pseudouridine synthase family protein	blue		0.227356	0.000281572	0.513505	2.74e-18	0.169225	0.00720857	0.178981	0.00444895	0.25726	3.71e-05	0.470704	3.03e-15	-0.354728	7.43e-09	0.109944	0.082138	0.0182397	0.773689	0.467666	4.81e-15	-0.0465166	0.463144	0.0751538	0.235466	-0.0215548	0.733986	0.0759798	0.230344	0.117139	0.0638901	0.0723099	0.253712	-0.195738	0.00183457	0.451196	5.43e-14	-0.298137	1.51e-06
	Zm00001d017545	SEC14 cytosolic factor family protein / phosphoglyceride transfer family protein	salmon		0.11467	0.069734	-0.570219	4.79e-23	-0.0492772	0.436998	-0.0911595	0.149859	0.0152785	0.809662	-0.430949	8.98e-13	-0.0284546	0.653687	-0.367556	1.91e-09	-0.232598	0.000200988	-0.369746	1.5e-09	-0.121423	0.0547052	-0.0776417	0.220279	0.00475281	0.940276	0.0347476	0.583745	0.198254	0.00159593	-0.252246	5.3e-05	0.935798	9.68e-115	-0.20987	0.000820713	0.124987	0.047923
	Zm00001d017547	Dehydrin COR410	greenyellow		0.039677	0.531505	-0.198707	0.00155611	-0.0410674	0.517208	-0.174693	0.00551664	-0.0250786	0.692549	-0.160696	0.0107787	0.66405	2.73e-33	-0.188925	0.00265314	-0.180739	0.00406796	-0.269377	1.51e-05	-0.367387	1.94e-09	0.234962	0.00017221	0.0828184	0.190945	0.101857	0.107431	0.0286644	0.651301	0.0541093	0.393327	0.0815341	0.197941	-0.257564	3.63e-05	-0.00283845	0.96431
	Zm00001d017551	DUF241 domain protein	magenta		-0.0987442	0.118663	-0.319443	2.32e-07	0.0237657	0.707888	0.0052765	0.933709	0.431873	7.93e-13	-0.382349	3.68e-10	0.0475971	0.452808	-0.318906	2.44e-07	-0.104962	0.0970774	-0.093118	0.141264	-0.222639	0.000378888	0.774221	2.23e-51	0.0974911	0.123436	0.0227509	0.719828	0.388899	1.73e-10	-0.141922	0.0245354	0.0416365	0.511413	0.406429	2.11e-11	-0.0925732	0.143616
	Zm00001d017555	hmg2;high mobility group box protein2: cDNA and protein sequences correspond; protein expressed in E. coli has anticipated specificity of binding to DNA structures	black		0.527228	2.33e-19	0.187609	0.00284509	-0.23916	0.000130368	0.0958445	0.129932	-0.317053	2.88e-07	0.591148	4.8e-25	-0.259272	3.2e-05	0.0340268	0.591578	-0.136099	0.0311238	0.176995	0.00491791	-0.112137	0.0761757	-0.457426	2.21e-14	-0.00861992	0.891911	0.506581	9.11e-18	-0.0281192	0.657508	-0.0370909	0.558616	-0.140948	0.0255453	-0.163795	0.00933228	-0.532792	8.3e-20
	Zm00001d017557	Amino acid transporter ANTL2	grey		-0.0767222	0.225809	-0.111327	0.0783351	0.0944622	0.135586	-0.0139592	0.825823	0.477469	1.07e-15	-0.295446	1.9e-06	0.047242	0.45619	-0.188787	0.00267265	0.0699512	0.269569	0.167506	0.00782885	-0.0602804	0.341544	0.491585	1.12e-16	0.216145	0.00056447	0.00458761	0.942348	0.234212	0.000180894	-0.0689431	0.276548	0.0907899	0.151525	0.499677	2.94e-17	-0.264571	2.17e-05
	Zm00001d017558	protein_coding	grey		-0.042236	0.505347	0.116207	0.0660463	0.140191	0.0263556	0.0245962	0.698171	0.273489	1.11e-05	-0.0336818	0.595344	0.182557	0.00370516	0.125054	0.0478029	0.226934	0.000289226	0.239334	0.000128864	-0.178087	0.00465487	0.429256	1.13e-12	0.188297	0.0027433	-0.0190721	0.76366	-0.0605454	0.339422	0.174124	0.00567429	-0.210391	0.000795945	0.350748	1.12e-08	-0.130658	0.0385876
	Zm00001d017559	basic helix-loop-helix (bHLH) DNA-binding superfamily protein	grey		0.016902	0.789885	-0.219608	0.000457018	-0.0927474	0.142861	-0.338534	3.8e-08	-0.00177871	0.977631	-0.21354	0.000660198	0.359313	4.6e-09	-0.147337	0.0195247	0.126743	0.0448491	-0.085519	0.176827	-0.50493	1.21e-17	0.00383292	0.95182	0.0543349	0.391355	0.130426	0.0389373	0.114414	0.0703653	0.0496853	0.433205	0.158235	0.0120652	-0.139095	0.0275669	-0.126937	0.0445208
	Zm00001d017564	protein_coding	blue		0.11689	0.0644595	0.736686	3.38e-44	0.214951	0.000606635	0.214581	0.000620294	-0.151358	0.0164025	0.657399	1.92e-32	0.0630797	0.319555	0.482761	4.65e-16	0.155633	0.0135704	0.387289	2.09e-10	0.104939	0.0971508	-0.186167	0.00306992	0.0206061	0.745281	-0.0747363	0.238085	-0.336289	4.73e-08	0.303008	9.98e-07	-0.459884	1.54e-14	-0.012448	0.844425	-0.0120317	0.849565
	Zm00001d017566	N6-adenosine-methyltransferase MT-A70-like protein	blue		0.0681531	0.282102	0.780573	9.89e-53	0.151803	0.0160853	0.183331	0.00355969	-0.257572	3.62e-05	0.660522	7.72e-33	-0.211424	0.00074883	0.353858	8.13e-09	0.0275482	0.664035	0.378758	5.53e-10	0.215702	0.000579778	-0.241647	0.000110288	-0.0613991	0.332643	-0.0675146	0.286645	-0.19097	0.00237802	0.0864335	0.172226	-0.453391	3.96e-14	0.0134044	0.832641	-0.039688	0.53139
	Zm00001d017568	WNK6	green		0.301175	1.17e-06	0.645596	5.44e-31	0.0627362	0.322202	0.0902428	0.154016	-0.190627	0.00242234	0.816445	2.53e-61	-0.104086	0.0999131	0.220296	0.000438076	0.0743425	0.240574	0.365184	2.46e-09	-0.0617941	0.329537	-0.36115	3.79e-09	0.0808565	0.201706	0.437834	3.53e-13	0.0184461	0.771199	0.0909339	0.150874	-0.444179	1.47e-13	0.047447	0.454237	-0.308848	6e-07
	Zm00001d017570	Aluminum-activated malate transporter 10	grey		0.062314	0.325476	-0.166227	0.00832081	-0.0365272	0.564613	-0.228351	0.000264271	0.174639	0.00553137	-0.303928	9.22e-07	0.233602	0.000188261	0.0594564	0.348196	0.174478	0.00557569	0.00794918	0.900276	-0.206011	0.00102776	0.231013	0.000222735	0.392413	1.15e-10	-0.292555	2.41e-06	-0.139263	0.0273783	0.11716	0.0638404	0.183825	0.00346957	0.146359	0.0203571	0.150961	0.01669
	Zm00001d017571	Aluminum-activated malate transporter 10	grey		-0.254229	4.61e-05	-0.182728	0.00367246	0.222373	0.000385206	-0.256378	3.95e-05	0.0860766	0.174011	-0.405622	2.33e-11	0.335905	4.91e-08	-0.193677	0.00205378	-0.0775022	0.221111	-0.351468	1.04e-08	0.170236	0.00686446	0.308163	6.37e-07	0.0167096	0.792221	-0.233041	0.000195271	0.0903615	0.153473	0.0870863	0.168997	0.262338	2.56e-05	-0.1003	0.112941	0.348183	1.45e-08
	Zm00001d017574	ORMDL family protein	blue		-0.126713	0.0449002	0.533665	7.05e-20	-0.108906	0.0850873	0.381498	4.05e-10	-0.488931	1.73e-16	0.338942	3.65e-08	-0.099308	0.116563	0.627784	6.47e-29	0.4589	1.78e-14	0.434535	5.54e-13	0.036732	0.562431	-0.361197	3.77e-09	-0.0758153	0.231358	-0.367037	2.02e-09	-0.556634	8e-22	0.334724	5.51e-08	-0.366719	2.09e-09	-0.0853563	0.177656	0.101713	0.10793
	Zm00001d017575	Dof zinc finger protein DOF2.5	grey		-0.504017	1.41e-17	0.255445	4.22e-05	0.326034	1.26e-07	-0.0720873	0.25518	-0.269996	1.44e-05	-0.223692	0.000354777	-0.343474	2.33e-08	-0.376312	7.27e-10	-0.274383	1.03e-05	0.0807214	0.202463	0.23028	0.000233524	0.326575	1.2e-07	-0.451357	5.31e-14	-0.0463007	0.465224	0.52174	6.32e-19	-0.0378583	0.550502	0.0186354	0.768916	0.30756	6.72e-07	-0.237326	0.000147311
	Zm00001d017584	Lysophospholipid acyltransferase 1	blue		0.112465	0.075316	0.54302	1.19e-20	0.169319	0.00717608	0.150911	0.0167265	-0.0956204	0.130836	0.575605	1.51e-23	0.209014	0.000863019	0.572959	2.67e-23	0.272228	1.22e-05	0.175306	0.00535111	0.174752	0.00550033	-0.234969	0.000172124	0.178881	0.00447159	-0.198747	0.00155266	-0.492133	1.03e-16	0.20021	0.00143046	-0.363	3.11e-09	-0.195811	0.00182713	0.355921	6.56e-09
	Zm00001d017590	Protein DETOXIFICATION 49	grey		0.0222369	0.725901	-0.293115	2.3e-06	0.145401	0.0212033	-0.27413	1.05e-05	0.131414	0.0374674	-0.229898	0.000239333	0.440632	2.4e-13	-0.302188	1.07e-06	-0.231744	0.000212443	-0.417435	5.28e-12	-0.258902	3.29e-05	0.324394	1.47e-07	-0.0349897	0.581124	0.0561408	0.375781	0.242942	0.00010102	0.013491	0.831576	0.359083	4.71e-09	-0.186237	0.00305878	0.300957	1.19e-06
	Zm00001d017591	Ethylene-responsive transcription factor ERF025	magenta		-0.415641	6.64e-12	-0.346757	1.68e-08	0.189154	0.00262096	-0.205042	0.00108675	0.142423	0.024029	-0.565374	1.33e-22	0.185003	0.00326304	-0.550793	2.58e-21	-0.29795	1.54e-06	-0.449689	6.73e-14	0.171833	0.0063509	0.756884	6.72e-48	-0.208116	0.000909527	-0.0725561	0.252094	0.468584	4.19e-15	-0.173382	0.00588588	0.230142	0.000235602	0.0683492	0.280716	0.161447	0.0104114
	Zm00001d017592	Dehydration-responsive element-binding protein 1A	magenta		-0.361778	3.54e-09	-0.38349	3.23e-10	0.212044	0.000721798	-0.206024	0.00102696	0.168527	0.00745485	-0.612143	3.35e-27	0.129518	0.0403306	-0.496048	5.38e-17	-0.280689	6.31e-06	-0.388839	1.74e-10	0.0446605	0.4812	0.851879	6.79e-72	-0.164365	0.00908599	-0.136564	0.0305465	0.420909	3.37e-12	-0.139844	0.0267341	0.27649	8.77e-06	0.160173	0.0110418	0.136542	0.0305737
	Zm00001d017595	Zinc finger CCCH domain-containing protein 48	blue		0.0576918	0.362714	0.656837	2.26e-32	0.404026	2.84e-11	-0.044862	0.479221	-0.271404	1.3e-05	0.620835	3.84e-28	-0.0109719	0.862678	0.128674	0.0416623	-0.0594382	0.348344	0.150302	0.0171769	0.304159	9.03e-07	-0.348524	1.4e-08	0.044686	0.480949	0.135279	0.0321628	-0.023389	0.712312	-0.0707822	0.263907	-0.228468	0.000262308	-0.0962439	0.128332	0.0184865	0.770712
	Zm00001d017597	SPX domain-containing membrane protein	salmon		-0.096086	0.128963	-0.329829	8.8e-08	0.192782	0.00215621	-0.116565	0.06521	-0.0295154	0.64166	-0.340622	3.1e-08	-0.139319	0.0273148	-0.6654	1.82e-33	-0.495019	6.38e-17	-0.382019	3.82e-10	0.110868	0.0795804	0.0445075	0.482704	-0.2002	0.00143125	0.21487	0.000609599	0.585421	1.75e-24	-0.48163	5.56e-16	0.822814	4.78e-63	-0.0375205	0.554067	-0.0390683	0.537825
	Zm00001d017601	Bifunctional dTDP-4-dehydrorhamnose 35-epimerase/dTDP-4-dehydrorhamnose reductase	black		0.653378	6.1e-32	-0.014215	0.822683	-0.187641	0.00284033	-0.115209	0.0684231	0.0681098	0.282408	0.512579	3.22e-18	-0.00156998	0.980255	0.0539118	0.395059	-0.00358144	0.954977	0.0883665	0.162795	-0.13309	0.035083	-0.34048	3.14e-08	0.281844	5.75e-06	0.645562	5.5e-31	-0.0820445	0.195139	-0.0312574	0.622112	-0.171168	0.00656052	-0.163323	0.0095409	-0.401529	3.85e-11
	Zm00001d017604	Rho GTPase-activating protein 3	blue		-0.267951	1.69e-05	0.539004	2.57e-20	0.108705	0.085666	0.12817	0.0424747	-0.321336	1.95e-07	0.144877	0.0216785	0.049668	0.433366	0.556077	8.96e-22	0.435891	4.61e-13	0.356092	6.44e-09	0.111421	0.0780837	-0.035235	0.578475	-0.0265366	0.67566	-0.54429	9.27e-21	-0.470941	2.93e-15	0.282772	5.34e-06	-0.344019	2.21e-08	0.0390915	0.537584	0.286513	3.96e-06
	Zm00001d017608	mecs2;methyl erythritol cyclodiphosphate synthase2:	grey		0.197482	0.00166591	-0.189801	0.00253196	-0.424412	2.14e-12	0.736968	3.02e-44	0.0817631	0.19668	0.0212335	0.737805	-0.0912893	0.149278	0.460072	1.5e-14	0.423482	2.41e-12	0.156535	0.0130308	-0.150851	0.0167708	-0.245733	8.35e-05	0.194268	0.00198856	-0.213104	0.000677649	-0.469194	3.82e-15	0.00718017	0.909881	0.131401	0.0374863	-0.161444	0.0104129	0.0662344	0.295903
	Zm00001d017609	Protein REVEILLE 6	grey		-0.412335	1.01e-11	0.269386	1.51e-05	0.443159	1.69e-13	-0.142645	0.0238079	-0.284495	4.66e-06	-0.157092	0.0127072	-0.0752126	0.235099	-0.357588	5.51e-09	-0.0817621	0.196686	0.0907652	0.151637	-0.102858	0.104001	0.286326	4.02e-06	-0.203423	0.00119241	-0.00103646	0.986964	0.430145	1e-12	-0.0857773	0.175519	0.042875	0.498921	0.287948	3.52e-06	-0.208172	0.000906554
	Zm00001d017612	brassinosteroid-responsive RING-H2	magenta		-0.256081	4.03e-05	-0.0498336	0.431833	0.125179	0.0475785	0.006585	0.917323	0.265701	2e-05	-0.359786	4.38e-09	-0.102999	0.103524	-0.116403	0.0655889	0.0241293	0.703628	0.141942	0.0245147	-0.117905	0.062161	0.850725	1.65e-71	0.0478498	0.45041	-0.155968	0.0133678	0.197217	0.00169061	-0.00122505	0.984593	-0.0926662	0.143213	0.556511	8.2e-22	-0.0777156	0.219839
	Zm00001d017613	Protein LYK2	grey		-0.392475	1.14e-10	-0.0144165	0.820212	0.2859	4.16e-06	0.165745	0.00851312	-0.00280583	0.96472	-0.302545	1.04e-06	0.0767664	0.22554	-0.524345	3.94e-19	-0.364106	2.76e-09	-0.221279	0.000412266	0.0583356	0.357374	0.462732	1.01e-14	-0.171545	0.00644105	0.141925	0.0245327	0.527631	2.16e-19	-0.42986	1.04e-12	0.182071	0.00379914	0.0375867	0.553367	-0.184995	0.00326439
	Zm00001d017615	RING/U-box superfamily protein	magenta		-0.373622	9.81e-10	0.00432094	0.945694	0.0776962	0.219954	0.0687966	0.277572	0.22864	0.000259442	-0.246162	8.1e-05	0.122396	0.0527787	0.11143	0.0780586	0.120185	0.0572393	-0.0480552	0.448466	0.146066	0.0206126	0.652966	6.86e-32	-0.113118	0.0736275	-0.360956	3.87e-09	-0.0373868	0.55548	0.303092	9.91e-07	-0.299132	1.39e-06	0.190537	0.00243408	0.302203	1.07e-06
	Zm00001d017616	Anthocyanin biosynthetic gene regulator PAC1	grey		-0.136442	0.0306976	0.460633	1.38e-14	-0.15419	0.0144741	0.490314	1.38e-16	-0.292822	2.36e-06	0.195125	0.00189738	-0.0911086	0.150088	0.604033	2.38e-26	0.566481	1.05e-22	0.544686	8.58e-21	-0.0852686	0.178103	-0.157327	0.0125727	-0.0430587	0.497083	-0.382611	3.57e-10	-0.467208	5.16e-15	0.402763	3.31e-11	-0.349814	1.23e-08	0.114501	0.0701493	-0.0645836	0.30813
	Zm00001d017617	Mitochondrial import inner membrane translocase subunit TIM13	black		0.745747	8.16e-46	-0.081789	0.196538	-0.317603	2.74e-07	0.159158	0.0115676	0.143324	0.0231422	0.581366	4.3e-24	-0.00600181	0.924622	0.290547	2.85e-06	0.0157277	0.804177	-0.00630028	0.920886	0.0154691	0.807333	-0.464154	8.16e-15	0.250049	6.19e-05	0.315358	3.36e-07	-0.366113	2.23e-09	0.0734806	0.246086	-0.164641	0.00896863	-0.322518	1.75e-07	-0.144105	0.0223958
	Zm00001d017621	protein_coding	grey		0.104582	0.0982982	-0.0135588	0.830742	-0.315288	3.38e-07	0.172998	0.00599822	-0.124052	0.0496299	0.0890855	0.159388	0.190335	0.00246054	0.477102	1.13e-15	0.206807	0.000981453	-0.0265502	0.675502	0.00533247	0.933008	-0.188331	0.00273832	0.074035	0.242531	-0.301195	1.17e-06	-0.541905	1.47e-20	0.2484	6.94e-05	-0.0819724	0.195533	-0.263898	2.28e-05	0.423688	2.35e-12
	Zm00001d017622	OSJNBa0088A01.13 protein; protein	tan		-0.055077	0.384909	0.169049	0.00726986	-0.0977252	0.122533	-0.0106948	0.866114	0.0866207	0.171296	-0.101823	0.107547	-0.313002	4.15e-07	0.156252	0.0131978	0.227532	0.00027843	0.585812	1.6e-24	-0.201047	0.0013646	0.40813	1.71e-11	0.149228	0.0179974	-0.227914	0.000271747	0.0150269	0.812738	0.186108	0.00307955	-0.249314	6.51e-05	0.919297	7.91e-103	-0.318115	2.62e-07
	Zm00001d017625	CONTAINS InterPro DOMAIN/s: Nucleoporin protein Ndc1-Nup (InterPro:IPR019049); Has 36 Blast hits to 36 proteins in 17 species: Archae - 0; Bacteria - 0; Metazoa - 1; Fungi - 0; Plants - 35; Viruses - 0; Other Eukaryotes - 0 (source: NCBI BLink).	grey		-0.0869034	0.169897	0.52853	1.83e-19	0.406018	2.22e-11	-0.0958406	0.129948	0.108922	0.0850393	0.402436	3.44e-11	0.123194	0.0512417	-0.0147549	0.816067	-0.139285	0.0273536	0.0519336	0.412656	0.321677	1.89e-07	0.180543	0.00410893	-0.0269442	0.670966	0.063665	0.315076	0.150324	0.0171605	-0.0402426	0.525665	-0.388217	1.87e-10	0.0816773	0.197152	0.0282229	0.656326
	Zm00001d017639	Chitinase 1	grey		0.452513	4.5e-14	-0.187872	0.00280587	-0.258331	3.43e-05	0.181491	0.00391414	0.285589	4.26e-06	-0.00479862	0.939701	-0.0868956	0.169936	0.0870787	0.169034	0.0816136	0.197502	0.19025	0.00247173	-0.323597	1.58e-07	0.287642	3.61e-06	0.489201	1.65e-16	0.0693085	0.274004	-0.121737	0.0540771	-0.0887958	0.160754	0.0499526	0.430732	0.355016	7.21e-09	-0.185328	0.003208
	Zm00001d017640	protein_coding	blue		-0.184123	0.00341621	0.616331	1.19e-27	0.420836	3.41e-12	-0.116516	0.0653259	-0.143214	0.0232486	0.437018	3.95e-13	0.25875	3.33e-05	0.128969	0.041193	-0.0783529	0.216068	0.0248527	0.69518	0.384385	2.92e-10	-0.0605592	0.339311	-0.1153	0.0682035	0.0525892	0.406773	-0.0550752	0.384924	0.147889	0.0190677	-0.43776	3.57e-13	-0.155505	0.0136483	0.159595	0.0113383
	Zm00001d017645	RING-H2 finger protein ATL80	magenta		-0.336072	4.83e-08	-0.400431	4.39e-11	0.153793	0.014732	-0.273998	1.06e-05	0.324944	1.39e-07	-0.513494	2.74e-18	0.50324	1.61e-17	-0.544083	9.65e-21	-0.298143	1.51e-06	-0.536206	4.37e-20	-0.0946322	0.134881	0.679958	2.07e-35	-0.101918	0.107217	0.140799	0.0257035	0.49057	1.32e-16	-0.2126	0.000698323	0.165102	0.00877597	-0.0860313	0.174239	0.169602	0.00707861
	Zm00001d017646	protein_coding	grey		0.465824	6.35e-15	0.0379847	0.549171	-0.293026	2.32e-06	0.122385	0.0528	-0.0477471	0.451384	0.340486	3.14e-08	0.176457	0.00505236	0.250508	5.99e-05	0.176162	0.00512732	0.18768	0.00283447	-0.492675	9.38e-17	-0.142972	0.0234849	0.431356	8.5e-13	0.342221	2.64e-08	-0.27457	1.02e-05	-0.010925	0.86326	-0.25911	3.24e-05	-0.163288	0.00955668	-0.305337	8.16e-07
	Zm00001d017648	OSJNBa0013K16.16 protein; protein	yellow	2	-0.116992	0.0642251	0.00525812	0.93394	0.0394287	0.534079	0.132484	0.0359294	0.0643958	0.309542	0.0165946	0.793619	0.300925	1.19e-06	0.268562	1.61e-05	0.0356164	0.574367	-0.250988	5.79e-05	0.0556117	0.380304	0.0729874	0.249279	-0.0722012	0.254428	-0.295496	1.89e-06	-0.280882	6.21e-06	0.326295	1.23e-07	-0.104211	0.0995043	-0.33568	5.02e-08	0.638647	3.64e-30
	Zm00001d017649	S-ribonuclease binding protein SBP1	grey		-0.0701124	0.268464	-0.296004	1.81e-06	0.120318	0.0569622	0.231222	0.000219754	0.507645	7.58e-18	-0.379317	5.19e-10	0.252176	5.33e-05	-0.0941696	0.136807	0.00109587	0.986217	-0.125153	0.0476255	-0.268208	1.65e-05	0.580174	5.59e-24	0.269525	1.5e-05	-0.119566	0.0585428	0.0742129	0.241398	-0.200612	0.00139848	0.27056	1.38e-05	0.147872	0.0190811	0.197562	0.0016586
	Zm00001d017650	Probable ADP-ribosylation factor	black		0.566926	9.59e-23	0.178077	0.00465712	-0.359188	4.66e-09	0.247406	7.44e-05	-0.019451	0.759108	0.409954	1.36e-11	0.0219438	0.729372	0.650015	1.58e-31	0.410881	1.21e-11	0.4843	3.64e-16	-0.309265	5.78e-07	-0.325418	1.33e-07	0.446092	1.12e-13	-0.111294	0.0784243	-0.62641	9.23e-29	0.226063	0.000305628	-0.140708	0.0258004	0.083289	0.188427	-0.144132	0.0223704
	Zm00001d017651	Probable dolichyl pyrophosphate Glc1Man9GlcNAc2 alpha-13-glucosyltransferase	green		0.296051	1.8e-06	0.537579	3.37e-20	0.118133	0.0616536	0.0941962	0.136695	-0.0755224	0.233171	0.721371	1.31e-41	0.0526835	0.405932	0.113169	0.0734963	-0.00672105	0.915621	0.132992	0.035218	0.054345	0.391267	-0.396183	7.32e-11	0.0512141	0.419168	0.432404	7.38e-13	-0.0345521	0.585864	-0.0349868	0.581156	-0.233608	0.000188179	-0.252737	5.12e-05	-0.190214	0.00247659
	Zm00001d017654	GPI transamidase subunit PIG-U	green		0.228381	0.000263765	0.707977	1.74e-39	0.121355	0.0548424	0.309708	5.56e-07	-0.105667	0.0948389	0.800283	3.1e-57	-0.0862562	0.173111	0.476128	1.32e-15	0.241237	0.000113388	0.417658	5.13e-12	0.0378823	0.550249	-0.331124	7.78e-08	0.145992	0.0206776	0.094344	0.136078	-0.270591	1.38e-05	0.106454	0.0923915	-0.469857	3.45e-15	0.0227677	0.71963	-0.106339	0.0927465
	Zm00001d017656	Uncharacterized enzyme involved in pigment biosynthesis	grey		-0.241739	0.000109609	0.562154	2.59e-22	0.297765	1.56e-06	0.249177	6.58e-05	0.0586413	0.354856	0.349633	1.25e-08	-0.216852	0.000540808	0.240948	0.00011562	0.130302	0.0391251	0.182477	0.00372046	0.50455	1.29e-17	-0.205471	0.00106023	-0.199647	0.00147644	-0.187669	0.00283611	-0.0133371	0.83347	0.021278	0.737277	-0.194986	0.00191188	-0.00522087	0.934407	0.207267	0.000955598
	Zm00001d017657	OSJNBb0016D16.16 protein; protein	grey		0.0624379	0.324513	0.240679	0.000117734	-0.277942	7.83e-06	0.381071	4.26e-10	0.039143	0.537048	0.0900777	0.154774	-0.174627	0.00553456	0.492398	9.82e-17	0.515553	1.91e-18	0.662579	4.21e-33	-0.521396	6.73e-19	0.172667	0.00609685	0.0977702	0.12236	-0.189765	0.00253681	-0.323479	1.6e-07	0.489278	1.63e-16	-0.307107	6.99e-07	0.515853	1.81e-18	-0.314515	3.62e-07
	Zm00001d017659	Structural constituent of ribosome	grey		-0.147058	0.0197592	0.117931	0.0621012	-0.101961	0.107069	-0.0933168	0.140413	0.145044	0.0215265	-0.181934	0.00382589	0.105535	0.0952542	0.261128	2.8e-05	0.32238	1.77e-07	0.211365	0.000751448	0.0142218	0.822599	0.181064	0.00400085	0.189066	0.00263327	-0.416716	5.79e-12	-0.261714	2.68e-05	0.174411	0.0055941	-0.136253	0.0309317	0.207374	0.000949705	0.167454	0.00784846
	Zm00001d017660	Protein PHOTOPERIOD-INDEPENDENT EARLY FLOWERING 1	blue		-0.185149	0.00323831	0.817404	1.4e-61	0.526373	2.72e-19	0.0228274	0.718926	-0.292753	2.37e-06	0.449182	7.24e-14	-0.173243	0.00592646	-0.0330557	0.602207	-0.0585478	0.355624	0.347386	1.57e-08	0.0599775	0.34398	0.0285935	0.652106	-0.149835	0.0175297	0.0194485	0.759137	0.243765	9.55e-05	-0.026876	0.67175	-0.212344	0.000709033	0.254251	4.6e-05	-0.171504	0.00645396
	Zm00001d017666	Protein NRT1/ PTR FAMILY 7.2	grey		-0.0488416	0.441066	-0.171963	0.00631083	0.0609706	0.336035	-0.0799892	0.206601	0.0171782	0.786533	-0.298474	1.47e-06	-0.237561	0.000145038	-0.184327	0.00338023	-0.106292	0.0928918	-0.0836237	0.186652	0.225803	0.000310685	0.133718	0.0342227	0.039109	0.537402	-0.266344	1.9e-05	0.12478	0.0482969	-0.103983	0.100251	0.421896	2.97e-12	0.174166	0.00566259	0.0979189	0.12179
	Zm00001d017670	Protein phosphatase 2C 29	grey		-0.0824849	0.192744	0.384061	3.03e-10	0.194364	0.00197823	0.156004	0.0133458	0.0562725	0.374661	0.164987	0.0088236	-0.0664529	0.294309	-0.165618	0.00856465	-0.113683	0.0721888	0.145731	0.0209087	-0.297736	1.56e-06	0.155873	0.0134247	-0.0886791	0.161307	0.108437	0.0864453	0.341422	2.86e-08	-0.151738	0.0161313	-0.0585516	0.355593	0.0733317	0.247047	-0.210511	0.000790327
	Zm00001d017671	E3 ubiquitin-protein ligase PUB23	grey		0.200836	0.00138094	-0.16202	0.0101384	-0.205847	0.00103754	0.158863	0.0117246	-0.00578624	0.927322	-0.04079	0.520044	0.0587148	0.354252	-0.0622236	0.32618	-0.00250012	0.968562	-0.0506183	0.424607	-0.474852	1.6e-15	-0.141807	0.0246529	0.016736	0.7919	0.11181	0.0770425	0.0546443	0.388659	-0.0347975	0.583204	0.272823	1.16e-05	-0.245864	8.27e-05	-0.13089	0.0382415
	Zm00001d017675	AP-2 complex subunit mu	green		0.237648	0.000144194	0.68539	3.65e-36	0.0265282	0.675756	0.333903	5.96e-08	-0.138829	0.0278676	0.851231	1.12e-71	-0.00266162	0.966533	0.506327	9.51e-18	0.251519	5.58e-05	0.406994	1.97e-11	0.0152935	0.809479	-0.38036	4.61e-10	0.0864494	0.172147	0.257856	3.55e-05	-0.309402	5.71e-07	0.233372	0.000191106	-0.60403	2.38e-26	-0.0554195	0.381955	-0.192212	0.0022239
	Zm00001d017676	Acetylornithine deacetylase	grey		-0.163215	0.00958923	0.320775	2.05e-07	0.310452	5.21e-07	-0.0137478	0.828419	0.0935322	0.139495	0.198512	0.00157314	0.0073716	0.907489	-0.0461481	0.466698	-0.182394	0.00373639	-0.0855199	0.176823	0.240273	0.000120996	0.182222	0.0037696	-0.160764	0.0107449	-0.010562	0.867761	0.0839117	0.185134	-0.114409	0.0703773	-0.312406	4.38e-07	-0.13025	0.0392042	0.149412	0.0178545
	Zm00001d017678	Putative RING-H2 finger protein ATL53	pink		0.411638	1.1e-11	-0.219712	0.000454097	-0.113136	0.0735813	-0.00926768	0.883844	0.365457	2.39e-09	0.0803086	0.204789	0.259765	3.09e-05	-0.282587	5.42e-06	-0.273194	1.13e-05	-0.110456	0.0807132	-0.434781	5.36e-13	0.0751458	0.235516	0.323163	1.65e-07	0.629891	3.74e-29	0.242245	0.000105917	-0.164889	0.00886452	0.148304	0.0187295	-0.0280681	0.658092	-0.337295	4.29e-08
	Zm00001d017682	PLATZ transcription factor family protein	tan		-0.176061	0.00515317	0.0489183	0.440348	-0.028191	0.65669	0.204343	0.00113125	0.361782	3.54e-09	-0.254289	4.59e-05	-0.0593505	0.349056	0.227159	0.000285118	0.163925	0.00927577	0.313329	4.03e-07	-0.144403	0.0221162	0.553635	1.46e-21	0.136428	0.0307148	-0.47486	1.6e-15	-0.10064	0.111719	0.0929634	0.141928	-0.114304	0.0706364	0.672375	2.2e-34	0.1551	0.0138984
	Zm00001d017684	DUF740 family protein	blue		-0.128989	0.0411603	-0.41361	8.59e-12	-0.0332621	0.599941	-0.0155099	0.806835	0.607608	1.01e-26	-0.467342	5.06e-15	-0.0262038	0.6795	-0.394773	8.66e-11	-0.121938	0.0536787	-0.165104	0.00877502	-0.0498234	0.431927	0.585453	1.74e-24	0.0689299	0.27664	0.0476822	0.451999	0.406172	2.18e-11	-0.192895	0.00214301	0.232341	0.000204371	0.36432	2.7e-09	-0.0831248	0.189303
	Zm00001d017689	SNARE associated Golgi protein family	grey		0.0731997	0.247901	0.520451	7.98e-19	-0.0739167	0.243286	0.248875	6.72e-05	-0.137687	0.0291922	0.388088	1.9e-10	-0.346027	1.81e-08	0.327028	1.15e-07	0.251949	5.41e-05	0.533507	7.26e-20	-0.148552	0.0185306	-0.245417	8.53e-05	0.221852	0.000397875	0.014863	0.814743	-0.0868235	0.170292	-0.0277601	0.66161	-0.338467	3.83e-08	0.283119	5.2e-06	-0.243326	9.84e-05
	Zm00001d017691	Histone acetyltransferase MCC1	blue		-0.0671334	0.289381	0.533829	6.84e-20	0.271438	1.29e-05	0.307638	6.67e-07	0.420208	3.69e-12	0.391906	1.22e-10	-0.0124694	0.844161	0.220797	0.000424737	0.180376	0.00414409	0.308045	6.44e-07	0.0460387	0.467756	0.167903	0.00768168	0.0173315	0.784675	0.0517165	0.414615	0.046659	0.461774	0.161566	0.0103542	-0.313382	4.01e-07	0.273074	1.14e-05	0.0116528	0.854249
	Zm00001d017696	Peroxidase 64	grey60		0.207282	0.000954786	0.0650135	0.304914	-0.506306	9.55e-18	0.357874	5.35e-09	0.102195	0.106264	0.131234	0.0377328	-0.179136	0.00441399	0.736885	3.12e-44	0.945592	2.02e-123	0.588341	9.08e-25	-0.273049	1.14e-05	-0.194134	0.0020032	0.262404	2.55e-05	-0.390009	1.52e-10	-0.627704	6.6e-29	0.564198	1.7e-22	-0.259877	3.07e-05	0.207059	0.000967215	-0.114455	0.0702633
	Zm00001d017698	Oligopeptide transporter 4	yellow	4	-0.318242	2.59e-07	-0.0311438	0.62338	0.319412	2.33e-07	-0.0959056	0.129686	0.168841	0.00734311	-0.181965	0.00381987	0.359978	4.29e-09	0.0871514	0.168678	-0.120061	0.0574976	-0.463101	9.55e-15	0.32292	1.68e-07	0.119625	0.0584167	-0.114673	0.0697258	-0.408485	1.63e-11	-0.155331	0.013755	0.0543107	0.391566	0.0672776	0.288344	-0.376272	7.3e-10	0.957423	2.34e-136
	Zm00001d017699	Probable xyloglucan endotransglucosylase/hydrolase protein 30	grey		0.275341	9.59e-06	-0.0655847	0.300676	-0.0719614	0.256013	0.220928	0.00042131	0.137485	0.0294318	0.0211231	0.739119	0.0868248	0.170285	0.285597	4.26e-06	0.101505	0.108657	0.171596	0.00642492	-0.301513	1.13e-06	0.355405	6.92e-09	0.215331	0.000592908	-0.125246	0.047459	-0.292747	2.37e-06	0.172922	0.00602082	-0.0989263	0.117982	0.157189	0.0126513	-0.0511099	0.420117
	Zm00001d017703	survival motor neuron protein	grey		-0.30192	1.1e-06	0.458608	1.85e-14	0.315427	3.34e-07	-0.0611906	0.334291	-0.0425987	0.501694	0.248014	7.13e-05	0.0212991	0.737025	-0.0061342	0.922965	-0.125628	0.0467819	-0.0973492	0.123985	0.383044	3.4e-10	-0.232968	0.000196206	-0.172467	0.00615684	-0.0126623	0.841781	0.139823	0.0267571	-0.149569	0.0177333	-0.212056	0.000721268	-0.28361	5e-06	0.277046	8.4e-06
	Zm00001d017704	Target of Myb protein 1	blue		0.261993	2.63e-05	0.497766	4.04e-17	-0.25344	4.87e-05	0.243748	9.56e-05	-0.0355688	0.574879	0.647134	3.55e-31	-0.0659832	0.297742	0.67189	2.56e-34	0.505534	1.09e-17	0.472483	2.31e-15	-0.078808	0.213405	-0.463698	8.73e-15	0.249507	6.43e-05	0.0612955	0.333461	-0.481672	5.52e-16	0.198475	0.0015764	-0.520839	7.44e-19	-0.0799088	0.20706	-0.0589399	0.352407
	Zm00001d017707	P-loop containing nucleoside triphosphate hydrolases superfamily protein	green		0.476418	1.26e-15	0.464134	8.18e-15	-0.149345	0.0179064	0.104426	0.0988062	-0.467835	4.69e-15	0.688201	1.46e-36	-0.280639	6.33e-06	0.3063	7.5e-07	0.049174	0.43796	0.375827	7.68e-10	-0.0262799	0.678622	-0.505713	1.06e-17	-0.00400445	0.949666	0.149675	0.017652	-0.28308	5.21e-06	0.150502	0.0170282	-0.244578	9.04e-05	-0.101037	0.110305	-0.36954	1.54e-09
	Zm00001d017708	protein_coding	grey		0.171623	0.00641643	0.385108	2.68e-10	-0.310464	5.2e-07	0.200515	0.00140612	-0.377068	6.68e-10	0.407273	1.9e-11	-0.390319	1.47e-10	0.370549	1.38e-09	0.306679	7.26e-07	0.571135	3.94e-23	-0.210507	0.000790502	-0.478507	9.08e-16	0.156233	0.0132095	0.191127	0.00235796	-0.232795	0.000198425	0.071104	0.261736	-0.320436	2.12e-07	0.121771	0.0540098	-0.479515	7.76e-16
	Zm00001d017709	Secretory carrier-associated membrane protein 4	pink		0.276513	8.75e-06	0.0294094	0.642858	0.0377727	0.551404	0.00517725	0.934953	0.030369	0.63205	0.446888	1e-13	0.00817457	0.897464	-0.302371	1.05e-06	-0.359184	4.66e-09	-0.178283	0.0046088	0.0344743	0.586709	-0.135319	0.0321114	0.000367248	0.995381	0.908482	2.5e-96	0.350075	1.2e-08	-0.195378	0.00187126	-0.18139	0.00393448	-0.206093	0.00102287	-0.375458	8e-10
	Zm00001d017712	Probable WRKY transcription factor 14	black		0.569194	5.95e-23	0.209381	0.00084463	-0.459125	1.72e-14	0.241854	0.000108758	-0.139302	0.0273346	0.403474	3.03e-11	-0.000849276	0.989318	0.594866	2.05e-25	0.55161	2.2e-21	0.600135	6e-26	-0.575809	1.45e-23	-0.408405	1.65e-11	0.519667	9.18e-19	0.00573398	0.927977	-0.579537	6.43e-24	0.186291	0.00305008	-0.195157	0.00189409	0.0497019	0.433051	-0.387859	1.95e-10
	Zm00001d017713	Protein NRT1/ PTR FAMILY 8.3	grey		-0.158639	0.0118449	0.00331157	0.958367	0.0554908	0.381342	0.367679	1.88e-09	0.262862	2.46e-05	-0.0543843	0.390924	0.111319	0.0783567	0.108378	0.086619	0.224108	0.000345653	-0.0912291	0.149547	0.111663	0.0774348	-0.0744927	0.239623	0.0596618	0.34653	-0.102527	0.105124	-0.0327387	0.605695	-0.118424	0.0610101	0.188854	0.00266315	-0.22915	0.000251107	0.228197	0.000266877
	Zm00001d017714	Protein NRT1/ PTR FAMILY 8.3	grey		0.20302	0.0012201	0.0577925	0.361875	-0.294917	1.98e-06	0.327856	1.06e-07	0.185202	0.0032293	0.000568588	0.992849	-0.0306906	0.628444	0.522055	5.97e-19	0.682576	9.02e-36	0.601177	4.69e-26	-0.481298	5.86e-16	0.220297	0.000438038	0.391796	1.23e-10	-0.356536	6.15e-09	-0.404505	2.67e-11	0.351864	9.98e-09	-0.155788	0.0134761	0.512349	3.35e-18	-0.197057	0.00170571
	Zm00001d017717	ADP-ribosylation factor B1B	grey		-0.25503	4.35e-05	0.268364	1.63e-05	0.085026	0.179345	0.280824	6.24e-06	-0.0908576	0.151219	0.223448	0.000360225	0.274044	1.06e-05	-0.00965291	0.879052	-0.0199415	0.753227	-0.0557474	0.379141	0.0170157	0.788504	-0.0853578	0.177648	-0.248182	7.05e-05	0.18316	0.00359143	0.153639	0.0148327	0.0606402	0.338665	-0.142527	0.0239254	-0.208317	0.000898936	0.00238594	0.969997
	Zm00001d017718	protein_coding	black		0.921634	2.37e-104	-0.00855946	0.892665	-0.373905	9.5e-10	-0.0019314	0.975711	0.0734531	0.246263	0.521092	7.11e-19	-0.019566	0.757728	0.310818	5.04e-07	0.185444	0.0031887	0.295466	1.89e-06	-0.375579	7.89e-10	-0.345418	1.92e-08	0.519604	9.28e-19	0.262503	2.53e-05	-0.330212	8.49e-08	0.12847	0.0419902	-0.0485579	0.443728	0.0164949	0.794832	-0.330491	8.27e-08
	Zm00001d017719	60S ribosomal protein L12-3	black		0.670111	4.4e-34	-0.378341	5.79e-10	-0.296481	1.74e-06	-0.0624421	0.32448	0.500078	2.75e-17	0.170849	0.00666327	-0.173986	0.00571306	-0.232765	0.000198811	-0.21722	0.000528835	-0.121115	0.0553273	-0.105061	0.0967595	-0.135674	0.0316589	0.240397	0.000119989	0.411374	1.14e-11	0.174746	0.00550215	-0.242757	0.000102303	0.25418	4.62e-05	0.00158848	0.980023	-0.278148	7.7e-06
	Zm00001d017720	DNA topoisomerase 2	grey		0.56271	2.31e-22	0.20461	0.00111407	-0.0296136	0.640551	-0.104683	0.0979736	0.136032	0.031207	0.554582	1.21e-21	0.00848821	0.893553	0.257025	3.77e-05	0.103329	0.102419	0.0664335	0.29445	0.0650544	0.30461	-0.377582	6.31e-10	0.268274	1.65e-05	0.148588	0.018502	-0.238783	0.000133693	0.0619074	0.328648	-0.154776	0.0141012	-0.261604	2.7e-05	0.0162441	0.797884
	Zm00001d017721	Tudor/PWWP/MBT superfamily protein	blue		-0.287302	3.71e-06	0.785749	7.22e-54	0.474386	1.72e-15	0.0062587	0.921406	-0.208845	0.000871575	0.385614	2.53e-10	0.10896	0.0849305	0.0560899	0.376215	0.0474164	0.454527	0.29833	1.49e-06	0.00408619	0.94864	0.00896503	0.887612	-0.114173	0.0709629	-0.0264474	0.676688	0.147525	0.0193675	0.149958	0.0174359	-0.260712	2.88e-05	0.159664	0.0113026	-0.0582234	0.358301
	Zm00001d017726	Homeodomain-like superfamily protein	grey		0.117284	0.063558	-0.332445	6.86e-08	0.0964303	0.127591	-0.233725	0.000186748	-0.0497679	0.43244	-0.185426	0.00319158	0.123159	0.0513087	-0.46142	1.23e-14	-0.489944	1.47e-16	-0.502244	1.91e-17	0.0784588	0.215447	-0.163671	0.00938689	-0.101404	0.109009	0.172454	0.0061607	0.330585	8.19e-08	-0.243548	9.69e-05	0.65426	4.74e-32	-0.35782	5.38e-09	0.230731	0.000226824
	Zm00001d017727	aox1;alternative oxidase1: primers give PCR product closely similar to alternative oxidase in other species	grey		-0.067821	0.284459	-0.0105695	0.867668	0.0149164	0.814089	0.130299	0.0391296	-0.0341967	0.589728	-0.16316	0.00961413	0.00730581	0.908311	-0.147627	0.0192834	-0.110622	0.080254	0.153469	0.0149452	-0.189765	0.00253689	0.430616	9.39e-13	0.058776	0.353749	-0.0291189	0.646145	0.139442	0.0271778	-0.16916	0.00723136	0.0732469	0.247595	0.426404	1.64e-12	-0.28101	6.15e-06
	Zm00001d017728	Polyamine transporter RMV1	grey		0.0973435	0.124007	-0.300242	1.26e-06	-0.163987	0.00924881	0.0630694	0.319634	0.34097	2.99e-08	-0.171535	0.00644403	0.255859	4.1e-05	0.308998	5.92e-07	0.27425	1.04e-05	-0.212289	0.000711343	0.121994	0.0535681	-0.0947448	0.134415	0.268523	1.61e-05	-0.36173	3.56e-09	-0.409028	1.53e-11	0.0471496	0.457073	0.186017	0.00309419	-0.282681	5.38e-06	0.596281	1.48e-25
	Zm00001d017729	Serine/threonine-protein kinase MHK	yellow	2	0.0860523	0.174133	0.179181	0.004404	0.209826	0.000822879	-0.143899	0.0225906	0.0997157	0.115063	0.312963	4.17e-07	0.292556	2.41e-06	0.0274539	0.665114	-0.0888278	0.160603	-0.334456	5.65e-08	0.263825	2.29e-05	-0.432935	6.87e-13	0.0880686	0.164223	0.189956	0.00251098	-0.0796598	0.208483	-0.0504848	0.425832	0.138244	0.0285397	-0.593285	2.95e-25	0.48716	2.3e-16
	Zm00001d017746	Tocopherol O-methyltransferase chloroplastic	grey		0.477746	1.02e-15	-0.19478	0.00193363	-0.218797	0.000480329	0.043075	0.496919	0.133623	0.0343513	0.192353	0.00220693	0.202691	0.00124319	0.429399	1.1e-12	0.19324	0.00210327	-0.149092	0.0181031	0.0100014	0.87472	-0.410773	1.23e-11	0.306043	7.67e-07	-0.124574	0.0486716	-0.610689	4.78e-27	0.148841	0.0183012	0.0725887	0.251881	-0.526358	2.73e-19	0.403473	3.03e-11
	Zm00001d017748	3-dehydrosphinganine reductase TSC10B	yellow	2	-0.0932667	0.140627	0.108187	0.0871788	0.318758	2.47e-07	0.0747801	0.23781	0.309934	5.45e-07	0.0421149	0.506569	0.224347	0.000340502	0.257856	3.55e-05	0.0864001	0.172393	-0.162004	0.0101459	0.340885	3.02e-08	0.108111	0.0874012	0.0815966	0.197596	-0.291088	2.72e-06	-0.238226	0.00013876	0.126826	0.0447093	-0.0641042	0.311742	-0.153915	0.0146523	0.661402	5.96e-33
	Zm00001d017753	Carboxylic ester hydrolase	yellow	2	0.134216	0.0335536	0.104378	0.0989595	0.132244	0.0362704	-0.0405771	0.522227	0.0593491	0.349068	0.221344	0.000410618	0.224621	0.000334706	0.429689	1.06e-12	0.242707	0.000102649	-0.104609	0.0982119	0.223492	0.000359243	-0.348903	1.35e-08	0.100587	0.111907	-0.300334	1.25e-06	-0.491844	1.08e-16	0.28268	5.38e-06	-0.109235	0.0841424	-0.430509	9.52e-13	0.562281	2.52e-22
	Zm00001d017754	yeast YAK1-related gene 1	blue		-0.196151	0.00179323	0.806466	9.38e-59	0.54984	3.12e-21	0.0202493	0.749544	-0.0664827	0.294091	0.490484	1.34e-16	-0.000163745	0.99794	0.0993193	0.116522	-0.00252492	0.96825	0.249973	6.22e-05	0.170808	0.00667635	0.0873968	0.167477	-0.0705314	0.265607	-0.0259648	0.682265	0.129709	0.0400333	0.0542603	0.392007	-0.379407	5.14e-10	0.156261	0.0131927	0.0500647	0.429697
	Zm00001d017756	Syntaxin-22	grey		-0.0676357	0.28578	0.500386	2.61e-17	0.163713	0.00936859	-0.241291	0.000112979	-0.101305	0.109357	0.221331	0.000410944	-0.0259337	0.682624	-0.0467051	0.461332	-0.0508145	0.422812	0.40356	3e-11	-0.109307	0.0839362	0.306937	7.1e-07	0.127347	0.043831	0.164383	0.00907852	0.209254	0.000850948	-0.0862322	0.173231	-0.436467	4.26e-13	0.517335	1.39e-18	-0.429679	1.06e-12
	Zm00001d017761	protein_coding	grey		-0.192103	0.00223704	0.303363	9.68e-07	0.195991	0.00180915	0.093485	0.139696	-0.27372	1.09e-05	-0.0155972	0.805769	-0.25996	3.05e-05	0.365173	2.46e-09	0.38689	2.18e-10	0.399004	5.22e-11	-0.024778	0.69605	-0.207254	0.000956317	0.0202285	0.749793	-0.417281	5.38e-12	-0.245234	8.64e-05	0.0143499	0.821029	-0.0265169	0.675886	0.114259	0.0707485	0.0689026	0.276831
	Zm00001d017762	abh1;abscisic acid 8'-hydroxylase1:	grey		-0.127525	0.0435352	0.291121	2.72e-06	-0.250432	6.02e-05	0.140156	0.0263932	-0.108285	0.0868905	0.0258263	0.683867	-0.280184	6.56e-06	0.439942	2.64e-13	0.655013	3.82e-32	0.54056	1.91e-20	-0.0353061	0.577708	-0.00679055	0.914752	0.0220559	0.728044	-0.412544	9.83e-12	-0.346439	1.73e-08	0.446576	1.05e-13	-0.257349	3.68e-05	0.301001	1.19e-06	-0.143568	0.0229065
	Zm00001d017765	WAT1-related protein	green		0.188923	0.0026534	0.490449	1.35e-16	0.210438	0.000793724	0.119921	0.057792	-0.192146	0.00223178	0.697895	5.77e-38	-0.0214198	0.735591	0.0978242	0.122153	-0.073928	0.243214	0.0680496	0.282835	0.193342	0.00209163	-0.497765	4.04e-17	-0.036448	0.565458	0.385134	2.67e-10	-0.0121506	0.848096	-0.000694592	0.991264	-0.204363	0.00113	-0.255418	4.23e-05	-0.0906859	0.151996
	Zm00001d017766	nced8;nine-cis-epoxycarotenoid dioxygenase8:	grey		-0.190591	0.00242703	0.0144048	0.820356	0.296684	1.71e-06	-0.010123	0.87321	0.0306019	0.629438	0.000788001	0.990089	-0.209042	0.000861616	-0.466745	5.53e-15	-0.382298	3.7e-10	-0.221581	0.000404618	0.22815	0.000267692	0.216844	0.000541048	-0.228713	0.000258226	0.385024	2.71e-10	0.595379	1.82e-25	-0.25172	5.5e-05	-0.0239105	0.70619	0.115883	0.06681	-0.113371	0.0729802
	Zm00001d017767	Lipid phosphate phosphatase epsilon 2 chloroplastic	yellow	3	0.107816	0.0882728	-0.229962	0.000238353	0.0486648	0.442724	-0.111162	0.0787817	0.22922	0.000249982	0.0179417	0.777289	0.22414	0.000344952	0.0816551	0.197274	0.0319605	0.614296	-0.425942	1.75e-12	0.19215	0.00223134	-0.22307	0.000368845	0.328531	9.95e-08	0.0322571	0.611012	-0.197253	0.00168724	-0.250436	6.02e-05	0.10758	0.0889765	-0.516217	1.7e-18	0.596655	1.35e-25
	Zm00001d017768	protein_coding	grey		-0.0597383	0.345911	0.0943439	0.136078	0.11443	0.0703238	0.163481	0.00947055	0.278561	7.46e-06	0.117079	0.0640274	0.294359	2.08e-06	0.193487	0.00207516	0.148753	0.0183706	-0.182656	0.00368625	0.0780478	0.217868	-0.0959108	0.129665	0.126915	0.0445575	-0.0406622	0.521354	-0.171417	0.00648124	-0.175888	0.00519805	-0.0915365	0.148174	-0.461342	1.24e-14	0.370408	1.4e-09
	Zm00001d017769	Ornithine carbamoyltransferase chloroplastic	black		0.667272	1.04e-33	-0.110428	0.0807905	-0.12672	0.0448883	-0.135147	0.0323322	0.466449	5.78e-15	0.430252	9.86e-13	0.0690313	0.275932	-0.153441	0.0149637	-0.227347	0.000281728	-0.161955	0.0101689	0.105808	0.0943978	-0.170941	0.00663329	0.340749	3.06e-08	0.513718	2.64e-18	0.10428	0.0992785	-0.234373	0.000178998	0.0437527	0.490167	-0.162384	0.00996817	-0.199953	0.00145129
	Zm00001d017770	Soluble inorganic pyrophosphatase 2	grey		-0.0897941	0.156082	0.141005	0.0254852	0.138914	0.0277711	-0.240934	0.000115726	-0.104321	0.0991449	0.0644564	0.309086	-0.307413	6.81e-07	-0.389183	1.67e-10	-0.271706	1.27e-05	-0.0413463	0.514364	0.17615	0.00513038	-0.049742	0.43268	-0.102513	0.105173	0.318448	2.54e-07	0.496761	4.78e-17	-0.342458	2.58e-08	-0.0379968	0.549043	-0.0216835	0.732458	-0.291665	2.6e-06
	Zm00001d017771	Isoflavone reductase	grey		-0.124643	0.0485466	0.454477	3.39e-14	0.11171	0.0773102	0.141538	0.0249299	0.00628712	0.92105	0.380534	4.52e-10	0.152323	0.0157215	0.499811	2.87e-17	0.205134	0.00108105	0.125933	0.0462462	0.181535	0.00390522	-0.158663	0.0118324	-0.0420195	0.507533	-0.226763	0.000292366	-0.364373	2.69e-09	0.301156	1.17e-06	-0.478072	9.72e-16	-0.0987588	0.118608	0.45793	2.05e-14
	Zm00001d017772	Cation cation antiporter	grey		0.0365984	0.563854	0.505392	1.12e-17	0.147364	0.0195016	0.161543	0.0103651	-0.0606569	0.338532	0.309894	5.47e-07	0.000783209	0.990149	0.136608	0.0304934	-0.13498	0.0325483	0.374626	8.77e-10	-0.192965	0.00213487	0.178149	0.0046401	0.0557044	0.37951	-0.0154289	0.807823	-0.0320067	0.613784	0.0942339	0.136538	-0.359964	4.29e-09	0.379574	5.04e-10	-0.212253	0.000712854
	Zm00001d017773	tubtf9;TUB-transcription factor 9: Locus designated and assigned to a transcription factor family by the GRASSIUS project (Yilmaz et al 2009) , which also provided the mappings to the B73_Reference Genome sequence v2 gene models.	black		0.551196	2.38e-21	0.093241	0.140737	-0.0567111	0.370943	-0.0317499	0.616633	0.119291	0.0591294	0.367092	2e-09	0.0153353	0.808967	-0.0222035	0.726296	-0.179753	0.0042779	0.108039	0.0876138	-0.174351	0.00561077	-0.0607523	0.337771	0.307634	6.68e-07	0.397339	6.38e-11	-0.029768	0.63881	0.0760784	0.229738	-0.116103	0.0662907	0.0600526	0.343375	-0.282432	5.49e-06
	Zm00001d017777	Adenine nucleotide alpha hydrolases-like superfamily protein	purple		-0.377845	6.12e-10	0.0937795	0.138447	0.644487	7.4e-31	0.0535216	0.398494	-0.0060099	0.924521	-0.163268	0.00956572	-0.110753	0.0798958	-0.593563	2.76e-25	-0.631785	2.27e-29	-0.309986	5.43e-07	0.28485	4.52e-06	0.42812	1.31e-12	-0.316943	2.91e-07	0.13871	0.028003	0.65779	1.71e-32	-0.448787	7.66e-14	0.200169	0.0014338	0.103836	0.100737	0.0490028	0.439558
	Zm00001d017778	Transcription factor bHLH63	purple		-0.0464711	0.463582	-0.186773	0.00297354	0.110324	0.0810775	-0.0763907	0.227826	0.160392	0.0109308	-0.1804	0.004139	-0.0746004	0.238942	-0.675993	7.2e-35	-0.598409	8.99e-26	-0.262931	2.45e-05	-0.12005	0.0575203	0.409775	1.39e-11	-0.0923483	0.144596	0.452249	4.67e-14	0.699076	3.86e-38	-0.448609	7.85e-14	0.21601	0.000569108	0.218139	0.000500054	-0.252957	5.04e-05
	Zm00001d017780	Ubiquitin-protein ligase	blue		-0.58436	2.22e-24	0.393084	1.06e-10	0.520141	8.43e-19	-0.0570981	0.367682	-0.053972	0.39453	-0.124241	0.0492821	0.115116	0.0686476	-0.272413	1.2e-05	-0.272328	1.21e-05	-0.0319038	0.614924	0.18778	0.00281952	0.643175	1.06e-30	-0.277882	7.86e-06	-0.151563	0.0162557	0.444832	1.34e-13	-0.0907163	0.151858	-0.224651	0.000334078	0.325902	1.27e-07	0.127018	0.0443838
	Zm00001d017783	AAA-type ATPase family protein	green		0.495284	6.11e-17	0.511523	3.87e-18	-0.152643	0.0155012	0.103473	0.101937	-0.296659	1.71e-06	0.785373	8.75e-54	-0.215913	0.000572426	0.3934	1.02e-10	0.170808	0.00667661	0.403513	3.02e-11	0.00351794	0.955775	-0.473405	2.01e-15	0.0328025	0.604993	0.15695	0.0127888	-0.324565	1.44e-07	0.276988	8.43e-06	-0.387182	2.11e-10	-0.078852	0.213148	-0.328293	1.02e-07
	Zm00001d017785	alpha/beta-Hydrolases superfamily protein	midnightblue		0.435098	5.13e-13	-0.0886496	0.161447	-0.121992	0.0535719	-0.108744	0.0855551	0.408296	1.67e-11	0.104549	0.098407	0.158355	0.0119995	0.185122	0.00324287	0.196877	0.00172274	0.0881233	0.16396	-0.144801	0.0217483	0.0541991	0.392541	0.884554	1.93e-84	0.174829	0.0054795	-0.18948	0.00257572	-0.110973	0.0792952	-0.000180361	0.997731	0.0753801	0.234055	0.0529626	0.403446
	Zm00001d017787	Monodehydroascorbate reductase 4 peroxisomal	grey		-0.0183048	0.772904	0.533158	7.75e-20	0.108953	0.0849497	0.168935	0.00731005	0.0758189	0.231336	0.420324	3.64e-12	-0.335427	5.14e-08	0.032323	0.610283	0.0402584	0.525502	0.479814	7.4e-16	-0.131697	0.0370554	0.120998	0.055565	0.0165019	0.794747	0.301823	1.1e-06	0.275778	9.27e-06	-0.0498821	0.431384	-0.423463	2.42e-12	0.484671	3.43e-16	-0.461965	1.13e-14
	Zm00001d017790	Carbamoyl-phosphate synthase small chain chloroplastic	green		0.460913	1.32e-14	0.234819	0.000173838	-0.0240352	0.704731	0.0520702	0.411426	0.0593419	0.349127	0.61203	3.44e-27	0.275885	9.19e-06	0.392544	1.13e-10	0.119365	0.0589692	-0.060195	0.342229	0.24483	8.88e-05	-0.390583	1.42e-10	0.311633	4.69e-07	0.0574684	0.364578	-0.439017	3e-13	0.0139681	0.825714	-0.235616	0.000164954	-0.43334	6.51e-13	0.234027	0.000183095
	Zm00001d017791	Phosphoribulokinase / Uridine kinase family	blue		0.263661	2.32e-05	0.688119	1.5e-36	0.0129267	0.838523	0.291926	2.54e-06	-0.0349908	0.581113	0.77411	2.35e-51	-0.314761	3.55e-07	0.390675	1.41e-10	0.294512	2.05e-06	0.488507	1.85e-16	-0.0231882	0.714674	-0.442267	1.91e-13	0.0541181	0.39325	0.169845	0.00699582	-0.120117	0.0573808	0.15318	0.0151379	-0.351366	1.05e-08	0.0267128	0.673628	-0.225307	0.000320558
	Zm00001d017793	Kinesin light chain	green		0.441828	2.04e-13	0.625757	1.09e-28	-0.0627606	0.322014	0.0466581	0.461782	-0.200892	0.00137653	0.824237	1.93e-63	-0.0863147	0.172819	0.376116	7.43e-10	0.211968	0.000725021	0.466754	5.52e-15	-0.218172	0.000499032	-0.461894	1.14e-14	0.190517	0.00243661	0.366359	2.17e-09	-0.205141	0.00108057	0.211572	0.000742268	-0.482755	4.65e-16	-0.0284555	0.653677	-0.330745	8.07e-08
	Zm00001d017801	Formate dehydrogenase chloroplastic/mitochondrial	grey		0.250906	5.83e-05	0.0634073	0.317043	-0.245902	8.25e-05	0.288574	3.35e-06	0.14546	0.0211505	0.292411	2.44e-06	0.0542518	0.392081	0.303129	9.87e-07	0.307413	6.81e-07	0.0377006	0.552165	0.0925419	0.143752	-0.38418	2.98e-10	0.0299208	0.637089	-0.0349565	0.581483	-0.235327	0.000168126	0.19107	0.00236524	-0.0479167	0.449776	-0.291425	2.65e-06	0.0883285	0.162977
	Zm00001d017802	Histidinol-phosphate aminotransferase 2 chloroplastic	grey		0.219538	0.000458991	0.488517	1.85e-16	0.0189328	0.765336	-0.0599441	0.344249	-0.0481803	0.447284	0.652457	7.93e-32	-0.083101	0.18943	0.335786	4.97e-08	0.2961	1.8e-06	0.22929	0.000248866	0.245286	8.61e-05	-0.454609	3.32e-14	0.0154015	0.808159	0.0309649	0.625377	-0.145984	0.0206848	0.2192	0.000468618	-0.341234	2.91e-08	-0.110478	0.0806512	-0.0160412	0.800354
	Zm00001d017806	sln1;sister of liguleless narrow1: A paralog of the lgn1 gene	grey		-0.0678956	0.283928	-0.139097	0.0275644	0.0373645	0.555716	-0.11765	0.0627305	0.150388	0.0171124	-0.199283	0.00150683	-0.120312	0.0569744	-0.408729	1.59e-11	-0.114887	0.0692028	-0.0704189	0.266372	0.000533448	0.99329	0.167738	0.00774251	0.221309	0.000411509	0.340985	2.99e-08	0.444192	1.46e-13	-0.441233	2.21e-13	0.183465	0.00353508	0.0990266	0.117608	-0.308716	6.07e-07
	Zm00001d017809	Heat shock 70 kDa protein 17	green		0.22139	0.000409438	0.520899	7.36e-19	0.216572	0.000550047	0.0261428	0.680205	-0.143144	0.0233165	0.719669	2.47e-41	0.389042	1.7e-10	0.288194	3.45e-06	0.0873166	0.167868	0.0354257	0.576419	0.0514608	0.416929	-0.387777	1.97e-10	-0.0278523	0.660555	0.209075	0.00085993	-0.228117	0.000268253	0.30846	6.21e-07	-0.352447	9.4e-09	-0.386192	2.37e-10	0.0735089	0.245903
	Zm00001d017810	protein_coding	blue		-0.349142	1.32e-08	0.679758	2.21e-35	0.639389	2.98e-30	0.0303354	0.632427	-0.252176	5.33e-05	0.231434	0.000216761	0.183173	0.00358893	0.0639437	0.312958	0.0715087	0.259024	0.149341	0.0179091	0.0897945	0.156081	0.0670036	0.290317	-0.110332	0.0810567	-0.183606	0.00350921	0.0809076	0.201421	0.0677717	0.28481	-0.106452	0.0923975	0.0101078	0.873399	0.15964	0.0113152
	Zm00001d017811	Pentatricopeptide repeat (PPR) superfamily protein	grey		0.0799378	0.206894	0.498754	3.43e-17	0.249536	6.41e-05	0.00449592	0.943498	0.258977	3.27e-05	0.444941	1.32e-13	-0.0799497	0.206826	0.201691	0.0013158	0.115524	0.0676645	0.285293	4.37e-06	0.287692	3.6e-06	0.0281617	0.657024	0.072698	0.251166	0.00895245	0.887769	-0.0124869	0.843945	0.00631876	0.920654	-0.346742	1.68e-08	0.256598	3.89e-05	-0.0399436	0.528748
	Zm00001d017812	P-loop containing nucleoside triphosphate hydrolases superfamily protein	grey		-0.280874	6.21e-06	0.372019	1.17e-09	0.398739	5.39e-11	-0.0266551	0.674293	0.204227	0.00113881	0.0796338	0.208632	-0.0494945	0.434976	-0.150193	0.017259	-0.155455	0.0136789	0.0533862	0.39969	0.377307	6.51e-10	0.205146	0.00108029	-0.0944397	0.135679	-0.11812	0.0616823	0.273712	1.09e-05	-0.158467	0.0119383	-0.0153955	0.808232	0.320917	2.03e-07	0.110558	0.0804325
	Zm00001d017817	protein_coding	blue		-0.0785054	0.215173	-0.557979	6.09e-22	-0.144393	0.0221257	0.0103968	0.869811	0.478563	9.01e-16	-0.477349	1.09e-15	0.309792	5.52e-07	-0.272842	1.16e-05	-0.0969776	0.125434	-0.365402	2.4e-09	-0.368262	1.77e-09	0.26022	2.99e-05	-0.0874244	0.167342	-0.0247016	0.696941	0.211007	0.000767523	0.0115542	0.855469	0.346261	1.76e-08	-0.107115	0.0903738	0.175397	0.00532681
	Zm00001d017818	Protease Do-like 7	blue		-0.156772	0.0128923	0.781159	7.38e-53	0.293197	2.29e-06	0.143992	0.0225019	-0.0154278	0.807837	0.605316	1.75e-26	-0.168751	0.00737502	0.232759	0.000198894	0.111339	0.0783024	0.280978	6.16e-06	0.443891	1.53e-13	-0.133752	0.0341767	-0.0877015	0.165995	0.0538776	0.395359	0.0119324	0.850792	0.0662542	0.295758	-0.504389	1.32e-17	0.0603175	0.341246	0.00722329	0.909342
	Zm00001d017820	Galactan beta-14-galactosyltransferase GALS1	pink		0.208964	0.000865521	-0.0172297	0.785908	0.181251	0.00396266	-0.161305	0.0104801	0.165041	0.0088013	0.286411	3.99e-06	0.294256	2.09e-06	-0.361177	3.78e-09	-0.330106	8.57e-08	-0.297874	1.55e-06	0.0697252	0.271123	0.0415004	0.512796	0.0398973	0.529226	0.7433	2.27e-45	0.345516	1.9e-08	-0.187637	0.00284098	-0.0890088	0.159748	-0.275082	9.78e-06	-0.227174	0.000284841
	Zm00001d017821	Probable L-type lectin-domain containing receptor kinase S.5	grey		-0.241917	0.000108294	-0.0296637	0.639986	-0.0461737	0.466451	0.275078	9.78e-06	0.214101	0.000638399	-0.170556	0.00675879	0.0259534	0.682396	-0.221974	0.000394879	-0.000242984	0.996944	-0.127274	0.0439543	0.115029	0.068859	0.155084	0.013908	-0.0775567	0.220786	-0.0063402	0.920386	0.261431	2.74e-05	-0.192525	0.00218653	0.161472	0.0103992	-0.115487	0.0677525	-0.0111552	0.860408
	Zm00001d017823	Thioredoxin reductase	black		0.773103	3.82e-51	-0.176886	0.00494479	-0.474748	1.63e-15	0.164821	0.00889294	0.283749	4.94e-06	0.434124	5.85e-13	-0.07774	0.219693	0.334871	5.43e-08	0.231119	0.000221211	0.0775405	0.220883	-0.174886	0.00546385	-0.386894	2.18e-10	0.30176	1.11e-06	0.152168	0.0158294	-0.383583	3.2e-10	0.0854602	0.177126	-0.0519624	0.412396	-0.280501	6.4e-06	-0.146161	0.02053
	Zm00001d017825	AT-hook motif nuclear-localized protein 29	grey		0.264343	2.21e-05	-0.0752382	0.234939	-0.0766866	0.226025	0.127631	0.0433586	0.44652	1.06e-13	0.101779	0.107699	0.121339	0.0548741	0.351158	1.07e-08	0.441662	2.08e-13	0.188579	0.00270242	-0.289284	3.16e-06	-0.0331013	0.601706	0.179056	0.00443203	-0.0342739	0.588888	-0.243522	9.71e-05	0.349987	1.21e-08	-0.0718556	0.256714	0.051539	0.41622	-0.00740697	0.907047
	Zm00001d017829	RNA-binding (RRM/RBD/RNP motifs) family protein	grey		-0.498429	3.62e-17	0.416272	6.12e-12	0.42464	2.07e-12	-0.18231	0.0037526	-0.0737528	0.244336	-0.0201534	0.750691	-0.18667	0.0029898	-0.383072	3.39e-10	-0.152653	0.0154942	0.040861	0.519317	0.282929	5.28e-06	0.124854	0.0481639	-0.316991	2.9e-07	0.0701053	0.268512	0.610708	4.76e-27	-0.181265	0.00395983	-0.0293724	0.643276	0.190066	0.00249621	-0.11769	0.0626406
	Zm00001d017830	Pyrophosphate--fructose 6-phosphate 1-phosphotransferase subunit alpha 2	black		0.864286	2.86e-76	-0.00449562	0.943502	-0.346801	1.67e-08	0.164605	0.00898391	0.106474	0.0923301	0.597033	1.24e-25	-0.0598165	0.345278	0.237978	0.000141071	0.0749322	0.236854	0.261844	2.65e-05	-0.394725	8.71e-11	-0.303852	9.28e-07	0.378289	5.83e-10	0.506036	1e-17	-0.218059	0.000502489	0.104566	0.0983492	-0.104113	0.0998267	0.0176754	0.78051	-0.415908	6.42e-12
	Zm00001d017832	Ribose-phosphate pyrophosphokinase 4	blue		0.0232721	0.713688	0.784851	1.14e-53	0.333773	6.04e-08	0.181649	0.00388238	0.0920517	0.145895	0.651361	1.08e-31	-0.0314653	0.619796	0.274936	9.89e-06	0.141622	0.0248426	0.390599	1.42e-10	0.078804	0.213428	-0.0203612	0.748206	0.0653641	0.302308	0.0271166	0.668985	-0.0169474	0.789333	0.106083	0.0935385	-0.468234	4.42e-15	0.214652	0.000617638	-0.0609518	0.336184
	Zm00001d017833	Ribose-phosphate pyrophosphokinase 4	grey		0.516443	1.63e-18	0.158949	0.0116787	-0.213277	0.000670672	0.170757	0.00669315	0.100375	0.112669	0.50309	1.65e-17	-0.199319	0.00150376	0.172698	0.00608735	0.0849572	0.179699	0.326314	1.23e-07	-0.337034	4.4e-08	-0.146606	0.0201446	0.180793	0.00405675	0.394402	9.05e-11	0.0182253	0.773863	0.0976833	0.122694	-0.23905	0.000131335	0.157425	0.0125169	-0.443424	1.63e-13
	Zm00001d017834	Cysteine protease XCP1	midnightblue		0.368853	1.66e-09	-0.0801227	0.205842	-0.209955	0.000816621	-0.214693	0.000616131	0.0841947	0.183651	0.139784	0.0267999	0.145786	0.0208598	-0.00886559	0.88885	0.187188	0.00290928	-0.0186	0.769343	-0.087319	0.167857	-0.307488	6.76e-07	0.624366	1.56e-28	0.291884	2.55e-06	-0.0838442	0.185488	-0.18789	0.00280314	0.173186	0.00594311	-0.22176	0.000400161	-0.0930408	0.141596
	Zm00001d017836	NAD(P)-binding Rossmann-fold superfamily protein	green		-0.131448	0.0374182	0.530283	1.33e-19	0.483647	4.04e-16	-0.00713184	0.910485	-0.020355	0.748281	0.426867	1.55e-12	0.0725513	0.252126	0.0411489	0.516376	-0.0658406	0.298789	0.10372	0.101117	0.281108	6.1e-06	0.052996	0.403149	-0.0477695	0.451171	0.157531	0.0124568	0.133066	0.0351161	0.0374901	0.554388	-0.399707	4.8e-11	0.0855625	0.176607	0.000547045	0.993119
	Zm00001d017837	protein_coding	pink		0.513746	2.62e-18	-0.381167	4.21e-10	-0.129908	0.0397266	-0.0411414	0.516452	0.602603	3.35e-26	0.168316	0.00753077	0.203821	0.00116561	-0.247591	7.34e-05	-0.222207	0.000389203	-0.336545	4.62e-08	-0.10619	0.0932081	-0.0256743	0.68563	0.37018	1.43e-09	0.742193	3.58e-45	0.172292	0.00621006	-0.300902	1.2e-06	0.109642	0.0829872	-0.279105	7.15e-06	-0.103595	0.101531
	Zm00001d017840	Delta(12)-fatty-acid desaturase	grey		-0.182886	0.00364255	-0.0866537	0.171132	0.0238441	0.70697	0.0122577	0.846774	0.428374	1.27e-12	-0.362706	3.21e-09	0.0113142	0.85844	0.0929883	0.141821	0.193521	0.00207127	0.107943	0.087898	0.146211	0.0204866	0.412685	9.66e-12	0.0673758	0.287639	-0.550076	2.98e-21	-0.127489	0.0435946	0.1749	0.00546011	0.106181	0.0932334	0.412439	9.96e-12	0.249384	6.48e-05
	Zm00001d017845	alpha/beta-Hydrolases superfamily protein	grey		0.488906	1.73e-16	-0.0472426	0.456185	-0.277193	8.3e-06	0.202402	0.00126377	0.122792	0.0520108	0.447357	9.38e-14	0.259984	3.04e-05	0.341457	2.85e-08	0.0435502	0.49218	-0.063922	0.313122	-0.0668654	0.291315	-0.154283	0.0144145	0.331871	7.25e-08	0.286001	4.12e-06	-0.393934	9.57e-11	0.0933631	0.140215	-0.346683	1.69e-08	-0.320208	2.16e-07	0.0440666	0.487056
	Zm00001d017846	Zinc finger BED domain-containing protein DAYSLEEPER	blue		0.1191	0.0595389	0.82611	5.75e-64	0.160487	0.0108833	0.0890407	0.159598	-0.264479	2.19e-05	0.811457	5.09e-60	-0.0714379	0.259497	0.33121	7.72e-08	0.118354	0.0611632	0.398753	5.38e-11	0.0277797	0.661386	-0.354149	7.89e-09	0.010311	0.870876	0.228037	0.000269619	-0.104201	0.0995364	0.129043	0.0410748	-0.579343	6.71e-24	-0.00784335	0.901597	-0.15809	0.0121448
	Zm00001d017847	Outer envelope pore protein 16-3 chloroplastic/mitochondrial	black		0.746877	5.07e-46	-0.26228	2.57e-05	-0.555278	1.05e-21	0.101384	0.10908	0.0809977	0.200918	0.39893	5.27e-11	-0.025572	0.686816	0.387469	2.04e-10	0.343311	2.37e-08	0.0777693	0.219519	-0.18003	0.00421792	-0.649478	1.84e-31	0.435172	5.08e-13	0.295746	1.85e-06	-0.478586	8.97e-16	0.0636482	0.315204	-0.0243801	0.700695	-0.360567	4.03e-09	-0.155529	0.0136335
	Zm00001d017848	Clustered mitochondria protein	green		0.151483	0.0163126	0.608007	9.18e-27	0.306183	7.58e-07	0.0869677	0.16958	0.0417123	0.510644	0.586292	1.44e-24	-0.119122	0.0594921	0.262299	2.57e-05	0.157847	0.0122799	0.34261	2.54e-08	0.0756225	0.23255	-0.0310348	0.624596	-0.00714848	0.910277	-0.0248766	0.694901	-0.0613108	0.33334	0.223233	0.000365104	-0.276735	8.6e-06	0.236121	0.000159548	-0.0473147	0.455497
	Zm00001d017849	protein_coding	grey		-0.252408	5.24e-05	-0.0194273	0.759393	0.0635055	0.316293	0.302249	1.07e-06	0.283111	5.2e-06	-0.203048	0.00121817	0.290264	2.91e-06	0.402013	3.63e-11	0.420486	3.56e-12	-0.082258	0.193975	0.150145	0.0172947	0.187938	0.00279594	0.150564	0.0169816	-0.511655	3.78e-18	-0.430284	9.81e-13	0.155005	0.0139571	-0.0700177	0.269112	-0.250703	5.91e-05	0.562729	2.3e-22
	Zm00001d017850	60S ribosomal protein L31	black		0.526994	2.43e-19	-0.0194284	0.75938	-0.337504	4.2e-08	0.184396	0.00336803	0.217841	0.000509228	0.538276	2.95e-20	-0.0531435	0.401839	0.409934	1.36e-11	0.155068	0.0139181	0.0417284	0.510481	0.156551	0.0130212	-0.478885	8.56e-16	0.0935437	0.139447	0.221534	0.000405804	-0.40983	1.38e-11	0.239856	0.000124427	-0.317597	2.74e-07	-0.291868	2.55e-06	-0.0454215	0.47375
	Zm00001d017851	protein_coding	grey		0.353189	8.71e-09	-0.386856	2.19e-10	-0.410111	1.33e-11	0.161497	0.0103874	0.343811	2.26e-08	-0.0756339	0.23248	0.0476021	0.45276	0.424412	2.14e-12	0.336936	4.44e-08	-0.0447121	0.480693	-0.0889605	0.159976	-0.0698041	0.27058	0.277815	7.91e-06	-0.260175	3e-05	-0.471955	2.51e-15	0.260844	2.86e-05	0.0536107	0.397708	-0.0871275	0.168794	0.374457	8.94e-10
	Zm00001d017852	protein_coding	pink		0.0455976	0.472036	-0.477496	1.06e-15	0.14248	0.0239724	-0.115837	0.0669204	0.602577	3.37e-26	-0.235086	0.000170811	0.206628	0.000991697	-0.484204	3.69e-16	-0.340334	3.18e-08	-0.459145	1.71e-14	0.0204755	0.746841	0.409641	1.42e-11	0.104515	0.0985149	0.533993	6.63e-20	0.404286	2.75e-11	-0.265306	2.06e-05	0.168541	0.00744995	-0.0840903	0.184197	-0.00336382	0.95771
	Zm00001d017853	E3 ubiquitin-protein ligase makorin	blue		-0.340044	3.28e-08	0.669445	5.39e-34	0.384927	2.74e-10	0.0861768	0.173509	-0.273546	1.1e-05	0.202208	0.00127778	-0.0424075	0.503617	0.215897	0.000573011	0.0832311	0.188736	0.437563	3.67e-13	0.0641413	0.311462	0.131031	0.0380323	-0.101439	0.108889	-0.22688	0.000290209	-0.0560545	0.376517	0.103842	0.100714	-0.394862	8.57e-11	0.343958	2.22e-08	-0.112064	0.0763699
	Zm00001d017857	ant1;adenine nucleotide translocator1: leaf cDNA, open reading frame encodes 40,519 Da polypeptide; single site (5L, MNL 67) contradicted by two sites probed in Tropical Maize F2's by p-csuh26	black		0.788783	1.51e-54	-0.0830308	0.189806	-0.419422	4.09e-12	0.124036	0.0496596	0.375283	8.16e-10	0.591244	4.7e-25	-0.0416876	0.510895	0.406302	2.14e-11	0.380261	4.66e-10	0.142503	0.023949	-0.0749999	0.236429	-0.444507	1.4e-13	0.408332	1.67e-11	0.308079	6.42e-07	-0.404645	2.63e-11	0.158939	0.0116838	-0.195093	0.00190078	-0.230893	0.000224465	-0.136831	0.0302207
	Zm00001d017859	Rho GDP-dissociation inhibitor 1	grey		0.113148	0.0735491	-0.274681	1.01e-05	0.0560804	0.376296	-0.0841179	0.184052	0.31836	2.56e-07	-0.193834	0.00203631	0.521586	6.5e-19	0.262312	2.57e-05	0.170133	0.00689908	-0.327458	1.1e-07	0.0707878	0.263868	0.0173114	0.784918	0.267149	1.79e-05	-0.365162	2.47e-09	-0.479808	7.41e-16	0.0754443	0.233656	0.190301	0.00246509	-0.4236	2.38e-12	0.663308	3.4e-33
	Zm00001d017860	Fimbrin-1	green		0.302333	1.06e-06	0.398341	5.65e-11	0.0563127	0.374319	0.0852376	0.178261	0.200312	0.00142228	0.632089	2.1e-29	0.31256	4.32e-07	0.20496	0.00109192	0.180867	0.00404138	0.171094	0.00658434	-0.274866	9.95e-06	-0.187653	0.00283849	0.181806	0.00385132	0.434604	5.49e-13	-0.0509428	0.42164	0.110709	0.0800159	-0.380167	4.71e-10	-0.162555	0.00988915	-0.216404	0.000555686
	Zm00001d017862	RING/FYVE/PHD zinc finger superfamily protein	blue		-0.170459	0.00679058	0.723326	6.24e-42	0.380726	4.43e-10	0.0708403	0.263514	0.0285079	0.653081	0.418042	4.88e-12	0.151844	0.0160561	0.269452	1.51e-05	0.142067	0.0243881	0.276772	8.58e-06	0.0657361	0.299559	-0.0167999	0.791124	-0.109968	0.08207	-0.112004	0.0765292	-0.085508	0.176883	0.264336	2.21e-05	-0.346055	1.8e-08	0.0506014	0.424762	0.130807	0.0383649
	Zm00001d017863	Protein-tyrosine-phosphatase IBR5	grey		-0.127786	0.0431032	0.353365	8.55e-09	0.343926	2.23e-08	-0.0160016	0.800837	0.297541	1.59e-06	0.0580744	0.359534	0.0266417	0.674448	-0.0636875	0.314905	-0.159388	0.0114466	0.224434	0.000338652	0.0266634	0.674198	0.517569	1.33e-18	0.0820803	0.194943	-0.0683255	0.280883	0.200486	0.00140843	-0.0234783	0.711263	-0.237491	0.000145713	0.609289	6.72e-27	-0.0742262	0.241313
	Zm00001d017864	Aspartyl protease AED1	blue		-0.294464	2.06e-06	-0.3798	4.91e-10	0.35514	7.12e-09	-0.216633	0.00054801	0.394228	9.24e-11	-0.484963	3.27e-16	0.195657	0.00184278	-0.649662	1.75e-31	-0.429046	1.16e-12	-0.568287	7.2e-23	0.176934	0.00493299	0.510558	4.58e-18	-0.174709	0.00551225	0.0641966	0.311044	0.596819	1.3e-25	-0.239383	0.000128442	0.390013	1.52e-10	-0.0260432	0.681357	0.22503	0.0003262
	Zm00001d017869	Aspartyl protease AED1	black		0.699503	3.33e-38	-0.148335	0.0187046	-0.333952	5.93e-08	-0.0757956	0.23148	0.078563	0.214836	0.277467	8.12e-06	0.00812843	0.89804	0.141281	0.0251966	0.103051	0.103349	0.0478134	0.450755	-0.236047	0.000160335	-0.390412	1.45e-10	0.58138	4.29e-24	0.383265	3.31e-10	-0.228103	0.000268492	-0.0747313	0.238116	0.0670987	0.289631	-0.278215	7.66e-06	-0.198905	0.00153899
	Zm00001d017872	Transducin/WD40 repeat-like superfamily protein	blue		-0.198513	0.00157302	0.900415	5.5e-92	0.277263	8.25e-06	0.198294	0.00159235	-0.353235	8.67e-09	0.50992	5.12e-18	-0.0953664	0.131866	0.39435	9.11e-11	0.152098	0.0158781	0.55944	4.52e-22	0.0540691	0.393679	-0.0371285	0.558217	-0.0723886	0.253194	-0.160322	0.010966	-0.158568	0.0118833	0.229504	0.000245463	-0.536971	3.78e-20	0.342467	2.58e-08	-0.110837	0.0796669
	Zm00001d017874	LORELEI-LIKE-GPI ANCHORED PROTEIN 3	grey		0.447522	9.16e-14	0.047434	0.45436	-0.341773	2.76e-08	0.145584	0.0210397	0.162757	0.00979631	0.37521	8.22e-10	-0.0432812	0.494859	0.149284	0.0179537	0.251354	5.65e-05	0.280711	6.3e-06	-0.228498	0.000261796	-0.243897	9.47e-05	0.186256	0.00305572	0.324435	1.46e-07	-0.102099	0.106593	0.135261	0.0321852	-0.142214	0.02424	0.0259561	0.682365	-0.451794	4.98e-14
	Zm00001d017876	Phosphatidylinositol/phosphatidylcholine transfer protein SFH13	blue		-0.16695	0.00803939	0.606746	1.24e-26	0.374217	9.18e-10	0.0169346	0.789489	-0.206355	0.00100749	0.466586	5.67e-15	-0.134672	0.0329512	0.0560737	0.376353	0.0927815	0.142713	0.175015	0.00542909	0.226685	0.000293818	-0.312549	4.32e-07	-0.199711	0.00147111	0.197417	0.00167196	0.159909	0.0111766	0.103601	0.101513	-0.149144	0.0180626	-0.0789023	0.212856	-0.0191907	0.762234
	Zm00001d017877	Transmembrane 9 superfamily protein member 4	blue		0.0619826	0.32806	0.812791	2.3e-60	0.180347	0.00415018	0.102838	0.104067	-0.189183	0.00261695	0.749817	1.46e-46	-0.0912002	0.149677	0.393292	1.03e-10	0.222435	0.000383718	0.505857	1.03e-17	0.0474536	0.454173	-0.148247	0.0187761	-0.00844031	0.89415	0.135172	0.032301	-0.142103	0.0243515	0.310668	5.11e-07	-0.683631	6.43e-36	0.214735	0.000614549	-0.253122	4.98e-05
[truncated: 6,033,703 more chars]
